# Comprehensive Analysis of ^177^Lu-lilotomab Satetraxetan in Lymphoma Cell Lines: Implications for Precision Radioimmunotherapy and Combination Schemes

**DOI:** 10.1101/2024.05.30.596390

**Authors:** Sebastian Patzke, Luciano Cascione, Katrine B Melhus, Nicolas Munz, Alberto J. Arribas, Eugenio Gaudio, Roman Generalov, Ada HV Repetto-Llamazares, Jostein Dahle, Francesco Bertoni

## Abstract

^177^Lu-lilotomab satetraxetan (Betalutin) is an anti-CD37 radioimmunoconjugate evaluated as single administration therapy for the treatment of patients with relapsed/refractory follicular lymphoma or diffuse large B-cell lymphoma (DLBCL). ^177^Lu-lilotomab satetraxetan treatment is well-tolerated and shows consistent activity in most of the patients evaluated so far. Herein, we investigated the activity of ^177^Lu-lilotomab satetraxetan in a panel of 55 lymphoma cell lines of B and T cell origin. CD37-targeted radioimmunotherapy was more effective in CD37-positive B-cell lymphomas (n=46) than negative CD37 negative T-cell lymphomas (n=9). Focusing on DLBCL cell lines, mutations such as *BCL2* or *MYC* translocations were not correlated to sensitivity. However, *BCL2* expression was higher in resistant than sensitive GCB-DLBCL cell lines, and the addition of the BCL2 inhibitor venetoclax showed synergism when added to the radioimmunoconjugate. Finally, the pattern of activity of ^177^Lu-lilotomab satetraxetan differed from what was achieved with a CD37-targeting antibody-drug conjugate or with R-CHOP, indicating the potential benefit of the beta-emitter payload. In conclusion, this systematic analysis of the responsiveness of lymphoma cell lines to CD37-targeting radioimmunotherapy consolidated ^177^Lu-lilotomab satetraxetan as a promising compound for the treatment of CD37 positive malignancies and identified candidate biomarkers and co-targets to detect and overcome cancer cell-intrinsic resistance mechanisms.

## Supplementary table S2 for "Comprehensive Analysis of ^177^Lu-lilotomab Satetraxetan in Lymphoma Cell Lines: Implications for Precision Radioimmunotherapy and Combination Schemes"

### Sheet: Limma_HTG_GCB DLBCL
GeneSymbol	GCB_logFC	GCB_P.Value
A2M	-0.588167	0.0887571
ABCA2	0.441892	0.556475
ABCA3	0.706899	0.327284
ABCA4	0.299733	0.389063
ABCA5	0.870885	0.0695921
ABCA9	-0.183826	0.642914
ABCB11	0.0462151	0.917087
ABCB4	0.08668	0.862184
ABCB5	-0.722023	0.140205
ABCB6	0.205473	0.559455
ABCC1	-0.0428939	0.931704
ABCC10	-0.0137918	0.976788
ABCC11	-0.433815	0.357836
ABCC12	-0.445798	0.473073
ABCC2	-0.279404	0.746435
ABCC3	-0.409093	0.189072
ABCC4	0.429261	0.553703
ABCC5	-0.697719	0.107606
ABCC6	-0.0478896	0.925068
ABCD1	0.756434	0.285278
ABCD3	0.264109	0.605805
ABCD4	0.21682	0.642608
ABCF1	-0.0117016	0.970436
ABCG2	-0.652132	0.139776
ABCG8	-0.131445	0.809576
ABHD2	-0.350677	0.472903
ACACA	0.248972	0.480863
ACACB	-0.328467	0.603357
ACADS	0.711313	0.178997
ACKR1	-0.550994	0.186982
ACKR2	-0.0945823	0.858813
ACKR3	2.71543	0.0034014
ACKR4	-0.534234	0.196043
ACLY	0.15084	0.588616
ACSL3	0.0456147	0.869609
ACSL4	0.463335	0.279956
ACSL5	-0.34734	0.59633
ACTA2	-0.525615	0.386676
ACTB	-0.586996	0.236231
ACTR1B	0.493018	0.248583
ACTR2	-0.534963	0.126678
ACTR3B	-0.425258	0.546302
ACVR1B	0.0678927	0.886911
ACVR1C	-0.415624	0.276998
ACVR2A	1.7561	0.013493
ADAM17	-0.198839	0.637128
ADAM23	-0.231237	0.53253
ADAMTS1	0.0311252	0.926577
ADAR	0.485582	0.0953617
ADCK3	0.955813	0.0640733
ADIPOQ	-0.534424	0.303878
ADIPOR1	-0.150786	0.538524
ADIPOR2	-0.572465	0.0879638
ADM	1.79774	0.0835234
ADORA2A	0.150379	0.76878
ADORA2B	0.054624	0.923137
ADRA1A	-0.00935179	0.982418
ADRA1B	0.304688	0.448188
ADRA1D	-0.107825	0.812794
ADRA2A	0.818411	0.131429
ADRA2B	-0.00299482	0.996962
ADRA2C	-0.16361	0.66129
AFF1	-0.236337	0.687964
AGER	-0.588827	0.21706
AGFG1	-0.310767	0.322008
AGGF1	-0.119058	0.682946
AGT	0.0329317	0.942754
AHNAK	1.89012	0.0392393
AHNAK2	-0.347539	0.346491
AHR	-0.207667	0.778957
AHRR	1.04898	0.132868
AICDA	-0.779073	0.462676
AIFM1	-0.286176	0.547803
AIMP2	0.0165391	0.960294
AK1	-0.188101	0.711662
AK2	-0.232945	0.413553
AK3	-0.0570916	0.86547
AKAP1	-0.307679	0.406376
AKR1B1	-0.277935	0.521759
AKR1C3	-0.442028	0.300561
AKT1	0.594018	0.223798
AKT1S1	0.0190022	0.964669
AKT2	0.586237	0.141108
AKT3	0.71763	0.333176
ALAS1	-0.225623	0.591067
ALB	-0.634587	0.111543
ALCAM	-0.191335	0.686047
ALDH1A1	0.714074	0.291413
ALDH1A3	-0.908447	0.0694378
ALDH2	-1.00382	0.339878
ALDH4A1	0.309488	0.661174
ALDOC	-0.178866	0.7115
ALK	-0.285452	0.724309
ALKBH2	-1.01853	0.0132924
ALKBH3	0.399498	0.518389
ALPL	-0.754202	0.109997
AMER1	0.179365	0.668743
AMFR	-0.37073	0.336119
AMH	0.468252	0.437019
AMOT	0.385212	0.439973
ANAPC2	0.567487	0.0575652
ANG	-0.215992	0.613686
ANGPT1	-0.23006	0.551262
ANGPT2	-1.02518	0.0306946
ANGPTL1	-0.401427	0.281174
ANGPTL4	-0.393953	0.360793
ANKRD37	0.9628	0.0275206
ANLN	-0.336274	0.399814
ANPEP	-0.243172	0.632407
ANXA1	0.510306	0.68379
ANXA2	0.890715	0.0755819
ANXA3	-0.214301	0.653559
ANXA8	-0.556482	0.326071
AP2B1	-0.262392	0.390793
APAF1	-0.185092	0.726367
APBB1	-0.64965	0.546031
APC	0.118891	0.636965
APCS	-0.550165	0.33016
APEX1	0.196584	0.547681
APEX2	0.298891	0.421187
APH1B	-0.343675	0.395921
APOC2	0.316961	0.668017
APOC4	0.320179	0.643822
APOL3	2.03004	0.0167969
APP	0.519556	0.546296
APPBP2	0.0959323	0.711415
AQP1	-0.0743374	0.826908
AQP2	-0.569214	0.106685
AQP4	-0.565644	0.11218
AQP7	-0.528652	0.356672
AQP9	-0.646947	0.206617
AR	-0.0441354	0.920769
ARAF	0.43555	0.269516
AREG	0.246415	0.643004
ARHGAP44	-0.133577	0.905255
ARHGEF16	0.427594	0.41323
ARID1A	-0.317529	0.420409
ARID1B	-0.618298	0.175629
ARID2	-0.00343102	0.991077
ARMC1	-0.608851	0.0404295
ARNT	0.612139	0.0884715
ARNT2	1.32892	0.110172
ASB13	-1.72591	0.0949057
ASB16-AS1	0.211241	0.586525
ASB9	-0.471386	0.454678
ASNS	-0.281559	0.586918
ASPM	-0.593005	0.242325
ASXL1	-0.223542	0.580017
ATAD2	-0.0754136	0.864734
ATF1	-0.518008	0.137611
ATF2	0.0283092	0.923659
ATF4	-0.119201	0.762224
ATF6	-0.181021	0.520488
ATF6B	-0.0220626	0.94297
ATG12	-0.309094	0.422832
ATG13	-0.158397	0.775907
ATG16L1	-0.0671035	0.781892
ATG3	-0.111721	0.781746
ATG5	0.0707592	0.810009
ATG7	-0.205431	0.525931
ATM	-0.0318569	0.940395
ATP5A1	-0.304258	0.413389
ATP5F1	-0.755374	0.0132715
ATP5G1	-0.0104509	0.976808
ATP6V0C	0.375169	0.236418
ATP6V1G2	-0.882972	0.0960889
ATP7A	0.326614	0.552814
ATP7B	0.0906301	0.809658
ATR	-0.0701037	0.799284
ATRX	0.303059	0.513604
ATXN1	2.13593	0.0137582
ATXN3	-0.357801	0.277745
AURKA	-0.626396	0.109704
AURKB	-1.01092	0.0277384
AURKC	-0.209568	0.641387
AXIN1	0.486869	0.300588
AXIN2	0.242059	0.654869
AXL	0.0921831	0.85009
B3GNT8	-0.39519	0.500201
BAD	0.44947	0.270278
BAG1	-0.441733	0.229832
BAG2	-0.606153	0.14838
BAG3	0.237302	0.569682
BAG4	-0.555373	0.0280161
BAG5	0.0459391	0.866637
BAI1	0.595805	0.392463
BAIAP3	0.582383	0.568511
BAK1	0.233105	0.517311
BAMBI	0.449678	0.459118
BAP1	0.126234	0.72038
BATF	0.462099	0.552812
BAX	0.370963	0.468527
BBC3	1.39396	0.0110732
BBS4	0.943672	0.124046
BCAR1	0.397013	0.607841
BCAT1	-1.19724	0.0785524
BCCIP	-0.0048618	0.991332
BCL10	0.23352	0.379161
BCL2	2.59746	0.00715892
BCL2A1	0.861115	0.330942
BCL2L1	1.04681	0.0862795
BCL2L10	-0.422654	0.323886
BCL2L11	-0.320233	0.69542
BCL2L2	0.817539	0.0909983
BCL3	1.33389	0.065196
BCL6	0.169241	0.816729
BCOR	0.225056	0.645382
BCR	0.421649	0.550941
BDNF	0.278664	0.650597
BECN1	0.823225	0.0728715
BFAR	-0.119642	0.666454
BHLHE40	2.45564	0.00375991
BID	0.00235323	0.994163
BIK	0.832778	0.454563
BIRC2	0.298826	0.373661
BIRC3	1.61352	0.00719833
BIRC5	-0.0587606	0.909562
BIRC6	0.387051	0.189659
BIRC7	-0.63587	0.332517
BLM	-0.338689	0.380653
BLVRA	1.6707	0.0195776
BMF	0.660492	0.313628
BMI1	0.540362	0.335653
BMP1	-0.212267	0.653485
BMP2	-0.082872	0.889001
BMP4	-0.221643	0.759923
BMP5	-0.173321	0.729339
BMP6	-0.139006	0.734409
BMP7	0.300703	0.743958
BMP8A	0.119921	0.810713
BMP8B	0.305908	0.487637
BMPR1B	-0.011923	0.979861
BNIP2	0.0201615	0.945583
BNIP3	0.357958	0.669665
BNIP3L	-0.129767	0.746777
BOC	0.0749525	0.81811
BOD1	-0.339752	0.185027
BOK	-0.78959	0.0601353
BRAF	-0.323705	0.373831
BRCA1	0.409694	0.468072
BRCA2	-0.511448	0.211509
BRIP1	-0.482846	0.382997
BTC	0.380223	0.3428
BTG1	0.356677	0.458827
BTG2	0.103565	0.853684
BTG3	0.110378	0.748025
BTK	-0.413749	0.475915
BTRC	0.637867	0.161862
BUB1	-0.498336	0.20082
BUB1B	-0.310558	0.488358
C17orf53	-0.120636	0.748288
C19orf40	-0.665871	0.0520632
C1orf106	-0.341146	0.573713
C1orf159	-0.635618	0.213741
C1orf86	-0.0212138	0.965533
C1QA	0.138303	0.747464
C1S	-0.303499	0.368248
C3	-0.0114577	0.986929
C3AR1	-0.20764	0.623444
C5	-0.195025	0.563091
C5AR1	0.0784093	0.92141
C5orf55	0.727362	0.134351
CA12	-0.143424	0.773336
CA9	0.0677289	0.924708
CACNA1C	-0.440122	0.475464
CACNA1D	0.0768648	0.872838
CACNA1E	0.628571	0.296449
CACNA1G	-0.317011	0.466996
CACNA1H	-0.14096	0.666225
CACNA2D1	1.00904	0.363384
CACNA2D2	-0.0386456	0.954361
CACNA2D3	2.45798	0.0334469
CACNA2D4	-0.429667	0.477782
CACNB2	-0.110088	0.879089
CACNB3	0.717199	0.272381
CACNB4	-0.458476	0.511622
CACNG1	0.57337	0.242729
CACNG4	0.164607	0.762291
CACNG6	0.141331	0.846045
CACYBP	0.208846	0.601912
CAD	-0.639997	0.111686
CADM1	-0.228254	0.680889
CALD1	0.500109	0.325983
CALM1	-0.902208	0.00436458
CALML3	-0.773068	0.0659848
CALML5	-0.38339	0.303552
CALML6	0.202587	0.735911
CALR	0.186809	0.515393
CAMK2B	-0.048537	0.924027
CAMK2N1	-0.037334	0.94149
CAMKK1	-0.433576	0.631775
CAMKK2	0.553916	0.212518
CAPN1	0.882999	0.0368811
CAPN2	0.771803	0.267415
CAPN3	-0.609603	0.213343
CAPN5	0.236753	0.661156
CAPN6	0.39602	0.378765
CAPN7	0.150395	0.681199
CAPNS1	-0.0504461	0.885384
CARD11	-0.260694	0.676283
CARM1	-0.159272	0.645056
CASP1	0.249555	0.71291
CASP10	-0.0348166	0.959182
CASP12	-0.275032	0.587126
CASP14	0.13655	0.847367
CASP2	-0.0543607	0.863782
CASP3	0.0442572	0.915743
CASP4	0.600548	0.389437
CASP5	-0.0209797	0.967208
CASP6	0.379067	0.370653
CASP7	0.695828	0.110606
CASP8	0.150386	0.761164
CASP8AP2	-0.208163	0.569608
CASP9	-0.203341	0.640787
CAV1	2.32613	0.0189364
CAV2	0.0212335	0.967554
CBL	-0.906025	0.166143
CBLC	-0.121023	0.725136
CBX3	0.0210955	0.946325
CBX5	0.469809	0.31334
CCBL2	0.497204	0.232045
CCDC103	0.255932	0.579753
CCL1	0.752254	0.323698
CCL11	-0.377635	0.553418
CCL13	-0.27677	0.670925
CCL14	-0.496124	0.393245
CCL15	0.846115	0.0890469
CCL16	0.306191	0.431159
CCL17	1.06316	0.167546
CCL18	-0.64686	0.359381
CCL19	0.429152	0.541728
CCL2	-0.18484	0.749565
CCL20	-0.135079	0.796911
CCL21	0.0736038	0.905733
CCL22	1.20689	0.294467
CCL23	0.268867	0.488609
CCL24	-0.145052	0.813342
CCL25	0.837368	0.227402
CCL26	0.360854	0.601069
CCL27	-0.042767	0.939273
CCL28	0.0500187	0.954355
CCL3	-0.59372	0.240625
CCL4	-0.816813	0.397096
CCL5	-0.0139757	0.984212
CCL7	-0.833859	0.129309
CCL8	-0.537079	0.355676
CCNA1	-0.953124	0.0963508
CCNA2	-0.522442	0.122452
CCNB1	-0.722157	0.0349694
CCNB2	0.00770446	0.986606
CCNB3	0.440171	0.585067
CCNC	-0.785163	0.163696
CCND1	0.571135	0.536785
CCND2	0.314446	0.741355
CCND3	-0.618691	0.237409
CCNE1	0.0708507	0.919519
CCNE2	-0.379295	0.381349
CCNF	-0.0465992	0.898256
CCNG1	0.141347	0.673789
CCNG2	0.0445705	0.908975
CCNH	-0.468007	0.260279
CCNO	-0.493836	0.402499
CCNT1	-0.225956	0.530342
CCR1	-0.268964	0.618294
CCR10	0.109884	0.794275
CCR2	-0.203329	0.75575
CCR3	-0.121177	0.859263
CCR4	-0.272098	0.665323
CCR5	-0.26148	0.689276
CCR6	-0.634506	0.258024
CCR7	2.64141	0.00430433
CCR8	-0.216862	0.762639
CCR9	0.311927	0.63691
CCRL2	0.095744	0.874231
CCS	1.05424	0.0354889
CCT2	0.243382	0.476808
CCT3	-0.7594	0.0790333
CCT4	-0.00984556	0.972769
CCT5	-0.0285483	0.949177
CCT6A	-0.380005	0.229365
CCT6B	0.286762	0.502209
CCT7	-0.082696	0.772192
CD14	0.0160955	0.967352
CD160	-0.427448	0.297089
CD163	-0.166418	0.788976
CD19	-0.129468	0.815966
CD2	-0.240401	0.604316
CD209	-0.753726	0.179074
CD22	-1.84164	0.0434458
CD24	0.0595324	0.937996
CD27	-1.4068	0.247913
CD274	0.803053	0.298012
CD276	-0.107736	0.838679
CD28	-0.242407	0.537214
CD33	-0.0158073	0.973871
CD34	-0.227123	0.738746
CD38	-0.0936132	0.938897
CD3D	-0.173803	0.816748
CD4	0.0370752	0.950704
CD40	0.381824	0.499725
CD40LG	-0.0583977	0.936933
CD44	1.08351	0.306362
CD47	0.708075	0.241853
CD5	1.07996	0.122966
CD52	-2.60806	0.00743642
CD55	0.479016	0.373531
CD59	0.219169	0.67204
CD63	0.693577	0.0444037
CD68	-0.653425	0.261352
CD70	-0.0995064	0.915501
CD74	-0.728879	0.0831007
CD79A	-0.472885	0.305443
CD80	0.963077	0.130241
CD83	0.957858	0.0824437
CD86	-0.74015	0.20231
CD8A	0.905869	0.151912
CDC14A	-0.395563	0.411068
CDC14B	-0.338101	0.513232
CDC16	0.447385	0.206374
CDC20	-0.670866	0.0896066
CDC25A	0.0928569	0.829741
CDC25B	0.406141	0.509644
CDC25C	-0.333432	0.206496
CDC34	0.360756	0.400445
CDC42	0.0435999	0.865692
CDC42BPA	-0.332353	0.469513
CDC6	0.139786	0.740411
CDC7	-0.215216	0.635812
CDCA7	0.567412	0.384324
CDH1	-0.479805	0.499875
CDH13	-0.505206	0.345186
CDH15	0.157802	0.794081
CDH2	-0.267615	0.840942
CDH3	-0.19449	0.586853
CDH5	0.135979	0.703734
CDK1	-0.396967	0.407442
CDK16	-0.0339067	0.940566
CDK2	0.0958687	0.856817
CDK4	0.511005	0.1922
CDK5	-0.285164	0.545638
CDK5R1	0.759657	0.25104
CDK5RAP1	0.251928	0.500862
CDK6	0.149082	0.744585
CDK7	-0.439862	0.290591
CDK8	-0.216721	0.439072
CDK9	0.320168	0.423742
CDKL5	0.0847263	0.858581
CDKN1A	1.38822	0.131018
CDKN1B	0.748241	0.053574
CDKN1C	0.238655	0.708284
CDKN2A	-0.498186	0.685665
CDKN2B	-0.595564	0.412516
CDKN2C	0.732586	0.444241
CDKN2D	0.274744	0.550966
CDKN3	-1.21754	0.0114443
CDON	0.897085	0.0689602
CDX2	-0.360893	0.431363
CEACAM3	-0.867005	0.10288
CEACAM5	0.023356	0.959704
CEACAM7	-0.54984	0.219433
CEBPA	-0.509371	0.263566
CEBPB	0.420073	0.435548
CEBPD	-0.318398	0.75917
CEBPE	-0.82408	0.0673787
CECR6	0.466796	0.494673
CELSR2	0.314958	0.476384
CENPF	-0.385495	0.383463
CENPN	0.203016	0.674111
CEP55	0.482445	0.477232
CES1	-0.405202	0.591237
CES2	0.32799	0.386371
CFLAR	1.23949	0.0243201
CFTR	0.279284	0.514978
CHAD	-0.413856	0.372044
CHD1	0.00567156	0.986615
CHD7	-0.374179	0.283765
CHDH	0.101493	0.869133
CHEK1	0.36138	0.396522
CHEK2	-0.301714	0.368273
CHGA	-0.839432	0.0363851
CHI3L1	0.26041	0.584497
CHI3L2	-0.719756	0.0621671
CHMP4B	-0.177208	0.664877
CHPT1	1.2773	0.14575
CHRNA1	0.416785	0.30151
CHRNB1	0.272673	0.474759
CHSY1	0.894561	0.0515905
CHUK	-0.346321	0.297882
CIC	-0.0619833	0.891488
CIDEA	0.750521	0.145707
CIDEB	-0.487533	0.457053
CIRBP	0.21825	0.460734
CITED2	-0.0756177	0.877481
CKB	-0.065316	0.902541
CKLF	-1.65152	0.0211718
CKMT1A	0.125841	0.861936
CKMT2	-0.728562	0.227008
CKS1B	-0.414854	0.237787
CKS2	-0.720583	0.0837875
CLCA2	-0.394752	0.421185
CLCF1	0.840949	0.218967
CLDN3	-0.233278	0.597483
CLIC1	-0.678503	0.0592267
CLIC3	-0.616148	0.356981
CMC2	0.42707	0.127456
CMKLR1	-0.589088	0.246494
CMTM1	-1.41974	0.0217433
CMTM2	-0.26272	0.623129
CMTM3	-0.329991	0.658069
CMTM4	-0.7539	0.0482164
CNIH4	-0.0378275	0.900818
CNOT3	-0.13228	0.663712
CNPY1	0.339082	0.435263
CNPY2	-0.00462628	0.990552
CNPY3	0.302302	0.481733
CNPY4	0.25316	0.591963
CNTF	-0.170666	0.492526
CNTFR	-0.389288	0.354384
COL11A1	-0.29588	0.454425
COL11A2	-0.776103	0.14964
COL17A1	0.584356	0.0863384
COL18A1	0.0178102	0.979311
COL1A1	2.69144	0.00585188
COL1A2	-0.346992	0.46709
COL27A1	0.756146	0.34665
COL2A1	-0.511182	0.152837
COL3A1	-0.0505199	0.865969
COL4A2	1.10291	0.0779643
COL4A3	-0.677876	0.249031
COL4A4	-0.606156	0.295225
COL4A5	0.288379	0.459682
COL4A6	0.72572	0.202616
COL5A1	-2.30377	0.0126585
COL5A2	0.241073	0.527854
COL6A6	0.845986	0.172438
COL9A3	-0.127552	0.765114
COMMD4	-0.00681762	0.982509
COMP	-0.394381	0.410839
COPS5	0.101377	0.763717
COX5A	-0.420691	0.249478
COX7B	-0.216713	0.589763
CP	-0.205847	0.587671
CPT1A	-0.112517	0.856406
CPT1B	-0.184298	0.60872
CPT1C	-1.17774	0.0249029
CPT2	0.0523503	0.8749
CRADD	0.599115	0.135029
CREB1	0.110481	0.743016
CREB3L1	0.177387	0.809501
CREB3L3	-0.737437	0.0921687
CREB3L4	-0.331344	0.358514
CREB5	-0.104651	0.828576
CREBBP	-0.0492325	0.900644
CRK	-0.536357	0.101881
CRLF2	0.324231	0.693912
CRLS1	-0.192604	0.51932
CRP	-0.409274	0.332242
CRTAC1	0.379357	0.546457
CRTC2	-0.190421	0.527179
CRY1	-0.17203	0.829787
CRYAA	0.0782477	0.823152
CRYAB	0.187443	0.621772
CSDE1	-0.0111612	0.968634
CSF1	-0.564589	0.409586
CSF1R	-0.0939295	0.849479
CSF2	-0.361804	0.523248
CSF3	-0.288209	0.487626
CSF3R	0.0680202	0.876923
CSNK1A1	0.162667	0.507068
CSNK1E	0.355206	0.475991
CSNK2A1	0.241287	0.319
CSNK2B	-0.169147	0.466424
CST6	0.367741	0.511621
CSTB	0.0211305	0.966292
CTGF	-0.448921	0.432254
CTLA4	-0.233185	0.725177
CTNNA1	1.6071	0.00164373
CTNNB1	0.191582	0.580077
CTNNBIP1	0.393019	0.405813
CTNND2	-0.211415	0.777953
CTPS1	0.0660719	0.876079
CTSA	-0.4707	0.353414
CTSB	-0.0829021	0.817953
CTSC	-0.288781	0.535528
CTSD	1.08275	0.0155126
CTSH	0.729041	0.326402
CTSL	-0.641839	0.217723
CTSS	-0.525423	0.203621
CTSV	0.0132277	0.972728
CUL2	-0.431848	0.216629
CUL3	-0.674795	0.0720448
CX3CL1	-0.453657	0.18539
CX3CR1	-0.53741	0.387135
CXADR	-0.345453	0.411724
CXCL1	-0.392197	0.280713
CXCL10	0.628175	0.359018
CXCL11	-0.0516043	0.913724
CXCL12	-0.442791	0.306856
CXCL13	-0.974859	0.131978
CXCL14	-0.259127	0.657917
CXCL16	-0.158313	0.810529
CXCL2	-0.315563	0.408693
CXCL3	0.0166274	0.965357
CXCL5	-0.430964	0.270393
CXCL6	0.296704	0.454479
CXCL8	0.106868	0.815649
CXCL9	0.796688	0.269906
CXCR1	-0.37007	0.572465
CXCR2	-0.253658	0.586592
CXCR3	0.400268	0.69127
CXCR4	0.199727	0.846933
CXCR5	1.47071	0.274175
CXCR6	-0.794849	0.170828
CXXC4	0.0213653	0.980047
CXXC5	0.462931	0.481309
CYBA	-0.0238151	0.933089
CYBB	0.106467	0.897421
CYCS	0.414016	0.328373
CYLD	0.584332	0.129261
CYP19A1	-0.30858	0.492508
CYP1A1	-0.0446774	0.937402
CYP1A2	0.660048	0.248274
CYP1B1	-0.14028	0.832939
CYP2A6	-0.692872	0.213737
CYP2B6	-0.400913	0.615605
CYP2C19	-0.020382	0.968468
CYP2C8	0.242916	0.619233
CYP2C9	0.135904	0.813792
CYP2D6	-0.276971	0.630407
CYP2U1	0.234815	0.561861
CYP3A4	-0.478345	0.489738
CYP3A5	-0.341819	0.677573
CYP4A22	0.068728	0.872898
CYP4V2	-0.468633	0.248125
CYP7A1	0.519301	0.237065
CYR61	-0.555419	0.22405
DAAM1	-0.0410876	0.92729
DAB2	0.156449	0.794165
DAB2IP	1.95785	0.0522188
DACH1	-0.100645	0.815425
DAPK1	-0.464644	0.547531
DAPL1	0.58114	0.569317
DAXX	-0.253826	0.453908
DBI	-0.597095	0.179689
DCK	-0.472116	0.329023
DDB2	0.735611	0.11673
DDIT3	0.554211	0.260653
DDIT4	0.301505	0.558757
DDR1	1.72928	0.00912041
DDX10	0.136052	0.720298
DDX17	0.0711599	0.812015
DDX39B	-0.947102	0.0170808
DDX5	0.150079	0.679389
DDX58	0.337309	0.465408
DDX59	0.244627	0.3116
DEFB1	-0.975531	0.0388963
DEGS1	0.0150594	0.962738
DENND4A	-0.272174	0.474954
DEPDC1	-0.669169	0.0401997
DES	-0.365568	0.407776
DESI1	0.320552	0.46137
DFFA	-0.280801	0.481165
DHCR24	-0.70487	0.265938
DHH	-0.0381183	0.926994
DHX58	0.992178	0.0744701
DIABLO	0.655719	0.0845051
DIAPH3	-0.539008	0.20559
DICER1	-0.61756	0.0595837
DISP1	-0.30635	0.429243
DISP2	-0.801683	0.0362781
DKC1	0.0228579	0.956983
DKK1	-0.797776	0.136696
DKK2	0.096541	0.864737
DKK3	0.421656	0.354953
DKK4	-1.05849	0.0489354
DLC1	-0.323006	0.479826
DLGAP5	-0.853667	0.0180247
DLK1	0.213423	0.582688
DLL1	-0.0690052	0.944037
DLL3	0.345222	0.650118
DLL4	0.705742	0.243415
DMC1	-0.469772	0.548227
DMD	0.110042	0.828826
DNAJA1	0.297129	0.337713
DNAJA2	0.42413	0.179415
DNAJA3	0.256331	0.431683
DNAJA4	-0.125677	0.795845
DNAJB1	-0.626859	0.131671
DNAJB11	0.174545	0.633154
DNAJB12	-0.447518	0.211569
DNAJB13	-0.113356	0.805473
DNAJB14	0.481153	0.11605
DNAJB2	0.994933	0.0391994
DNAJB5	0.444961	0.47503
DNAJB6	-0.152558	0.648511
DNAJB7	-0.467187	0.225381
DNAJB8	0.218992	0.6397
DNAJB9	1.09595	0.00385152
DNAJC1	0.314554	0.391984
DNAJC10	-1.40247	0.0064124
DNAJC11	0.256372	0.506765
DNAJC12	0.198727	0.739989
DNAJC13	-0.201231	0.73341
DNAJC14	0.260882	0.431446
DNAJC15	0.724218	0.251569
DNAJC16	-0.145532	0.790615
DNAJC17	-0.204307	0.41536
DNAJC18	-0.443174	0.16669
DNAJC21	-0.0977477	0.76655
DNAJC22	-0.607192	0.167025
DNAJC3	0.375078	0.393265
DNAJC4	0.217779	0.703351
DNAJC5	0.709344	0.0707358
DNAJC5B	0.0652502	0.907307
DNAJC5G	-0.210668	0.683274
DNAJC6	1.48303	0.0894886
DNAJC7	0.538	0.0789535
DNAJC8	-0.470155	0.170258
DNAJC9	-0.360054	0.379551
DNMT1	-0.545554	0.112067
DNMT3A	2.41101	0.00563968
DNTT	0.325582	0.80642
DPPA2	-0.448951	0.529632
DPPA3	-0.443217	0.364322
DPPA4	-0.415578	0.428602
DPPA5	-0.941536	0.0442822
DPYSL4	-0.521959	0.288915
DSC2	0.289676	0.640141
DSG3	-0.0179976	0.964586
DSP	-0.645265	0.145107
DST	0.928498	0.348141
DTX1	-0.396059	0.65384
DTX3	0.0792908	0.921147
DTX4	0.58055	0.386301
DUSP1	1.09485	0.057776
DUSP10	-0.220497	0.639267
DUSP2	0.557777	0.450345
DUSP4	0.200666	0.763318
DUSP5	0.142505	0.846072
DUSP6	-1.01704	0.0163488
DUSP8	0.740705	0.0642053
DVL1	0.0263441	0.939609
DVL2	-0.0327435	0.934436
E2F1	-0.0636594	0.935731
E2F3	-0.447896	0.137054
E2F5	-0.875424	0.0953443
EAF2	-0.763739	0.112343
EBAG9	-0.374234	0.193213
EBF4	0.452463	0.686329
ECI2	-0.106245	0.825626
ECT2	-0.199225	0.556787
EDA2R	0.387786	0.673919
EDIL3	0.286491	0.638239
EDN1	-0.199714	0.602004
EEF1G	0.0465017	0.900523
EEF2K	0.234324	0.572529
EFNA1	-0.0154897	0.966479
EFNA2	-0.600985	0.483819
EFNA3	0.479457	0.425959
EFNA5	2.06744	0.0983686
EFNB1	0.629162	0.302948
EFNB2	0.211076	0.654886
EGF	-0.118913	0.814794
EGFR	-0.10032	0.822869
EGLN1	0.277807	0.585957
EGLN2	-0.100607	0.891808
EGR1	-2.29242	0.0113562
EGR3	-1.2314	0.0854572
EI24	0.255009	0.429496
EIF2AK2	0.361547	0.345755
EIF4A1	-0.330651	0.335312
EIF4B	-0.777492	0.0524963
EIF4E	-0.183251	0.689509
EIF4EBP1	-0.747788	0.115124
EIF4G1	0.0520708	0.882414
EIF5B	-0.41932	0.262452
EIF6	0.183869	0.627585
ELAVL1	-0.699291	0.0793112
ELK1	0.681931	0.0976458
ELL2	-0.113285	0.840554
ELMO1	-0.696216	0.0324291
EML4	-0.219745	0.592916
EMP1	-1.11654	0.035301
EMP3	0.227424	0.702617
EN2	0.548211	0.103953
ENDOD1	0.418801	0.506933
ENDOG	0.147374	0.748891
ENG	-0.0761886	0.954456
ENO1	0.123992	0.697971
ENTPD1	0.788381	0.31335
EOMES	0.29588	0.652442
EP300	-0.0187493	0.946212
EPCAM	-0.133513	0.757569
EPGN	-0.252234	0.590151
EPHA2	0.34007	0.350621
EPHB4	0.214424	0.648771
EPO	0.00157091	0.996188
EPOR	-0.397602	0.316932
EPS8	-0.0559806	0.939378
ERBB2	0.371187	0.330198
ERBB3	0.381122	0.491198
ERBB4	-0.193796	0.790912
ERCC1	-0.00312426	0.992285
ERCC2	0.311591	0.430838
ERCC3	-0.0617736	0.822163
ERCC4	0.0924168	0.808558
ERCC5	0.354458	0.446797
ERCC6	-0.144506	0.600802
ERCC8	0.0414615	0.890263
EREG	-0.13239	0.724778
ERG	-0.423296	0.43033
ERO1L	-0.0440349	0.917153
ERRFI1	-0.341593	0.47388
ESM1	-0.553389	0.211289
ESR1	-0.433599	0.57936
ESR2	1.21514	0.171019
ESRRB	-0.564468	0.339697
ETFA	0.333422	0.307491
ETS1	0.441968	0.425451
ETS2	-1.23005	0.0199077
ETV1	-0.19834	0.716302
ETV2	-0.401469	0.35118
ETV4	-0.506364	0.411682
ETV5	-0.775815	0.163092
ETV7	-0.719646	0.282071
EVL	-1.41649	0.126583
EXO1	0.0118443	0.984626
EXOC3	0.0550183	0.880197
EXOSC8	-0.131735	0.794635
EXT1	0.82329	0.0979088
EYA1	-0.464184	0.400658
EZH2	-0.423497	0.276124
EZR	-0.124483	0.765072
F10	-0.134519	0.782876
F11R	0.514918	0.14283
F2	-0.0142593	0.973041
F2R	0.266448	0.723147
F3	0.0559711	0.891837
F8	-0.174088	0.739154
FABP1	-0.229483	0.658794
FABP4	-1.12843	0.091004
FABP7	-0.324902	0.6125
FADD	0.0560822	0.811735
FAF1	-0.0866641	0.889325
FAM105A	-0.330802	0.371696
FAM117B	-0.324495	0.434142
FAM133A	0.160495	0.703533
FAM162A	-0.0703185	0.876699
FAM213A	0.873462	0.195632
FAM64A	-0.874781	0.0888625
FAM83B	-0.655182	0.103578
FANCA	-0.682259	0.210996
FANCB	-0.333088	0.320755
FANCC	0.702111	0.178799
FANCE	0.0296181	0.950959
FANCF	0.558215	0.230646
FANCG	-0.12702	0.742758
FANCL	0.753008	0.0938911
FAS	0.718395	0.337166
FASLG	-0.0648194	0.838274
FASN	0.245394	0.540873
FAT4	-0.131827	0.816307
FBN1	-0.393482	0.388269
FBP1	1.1148	0.104485
FBXO5	-0.399938	0.314416
FBXW11	-0.100807	0.728598
FBXW7	-0.246982	0.533573
FCER2	0.239913	0.829675
FCGR1A	-0.08687	0.83464
FCGR1B	-0.817823	0.0463336
FEM1B	-0.148592	0.675806
FEN1	0.334231	0.516419
FES	-0.624949	0.430203
FGF1	-0.272319	0.592381
FGF10	-0.424886	0.24932
FGF11	0.088865	0.90609
FGF12	0.0717477	0.853926
FGF13	-0.0381641	0.941104
FGF14	0.0164192	0.978293
FGF16	0.13581	0.730352
FGF17	0.106632	0.76533
FGF18	0.26902	0.486203
FGF19	0.833396	0.0259523
FGF2	-0.204852	0.628007
FGF20	0.327205	0.504861
FGF21	0.142412	0.714543
FGF22	0.436738	0.454644
FGF23	-0.0273327	0.942011
FGF3	0.484804	0.32541
FGF4	-0.21245	0.648806
FGF5	0.0856843	0.879577
FGF6	0.0789169	0.868957
FGF7	-0.3479	0.47739
FGF8	-0.0455176	0.923821
FGF9	-0.155308	0.762123
FGFBP1	-0.663677	0.318671
FGFR1	-1.59258	0.00814296
FGFR1OP	-0.871496	0.0689735
FGFR2	-0.589639	0.186219
FGFR3	-0.732935	0.0734562
FGFR4	0.0477589	0.92502
FGFRL1	0.368641	0.5264
FGL2	-0.00856259	0.988277
FHIT	0.331187	0.582155
FIGF	0.519669	0.24049
FKBP1A	-0.46994	0.240785
FKBP5	-0.54811	0.212047
FKBP8	-0.0119858	0.967692
FLII	-0.150125	0.728822
FLJ10474	0.28221	0.494764
FLNA	0.61586	0.403773
FLNC	0.802448	0.0484479
FLOT2	-0.484729	0.224198
FLRT1	-1.01693	0.00583004
FLRT2	-0.311666	0.526141
FLRT3	0.0146723	0.977095
FLT1	0.932183	0.34707
FLT3	-1.20198	0.0321013
FLT3LG	-0.272074	0.511895
FLT4	0.249861	0.644434
FMO3	0.391472	0.526873
FMO5	-0.382657	0.438384
FN1	-0.788113	0.345732
FOS	-1.60531	0.0312424
FOSL1	-0.634707	0.157264
FOXA1	-1.11894	0.0501243
FOXA2	-0.608979	0.270767
FOXC1	-0.51806	0.320631
FOXC2	0.381774	0.392216
FOXD3	0.552265	0.260966
FOXE1	0.0379039	0.935264
FOXI1	0.125315	0.782872
FOXL2	0.766272	0.138042
FOXO1	-0.975324	0.0734593
FOXO3	-0.167541	0.615374
FOXO4	0.391804	0.418209
FOXP1	-0.48712	0.659527
FOXP3	0.255035	0.62905
FOXRED1	0.387209	0.218724
FPR1	-1.20048	0.0615028
FRMD6	-0.508976	0.230584
FRS2	0.548026	0.239413
FRS3	-0.19058	0.745983
FRZB	0.210656	0.646304
FST	-0.0796134	0.875715
FTH1	0.764405	0.0858537
FUBP1	-0.280685	0.431675
FUS	-0.459747	0.318217
FUT8	-0.770716	0.0878813
FYN	0.412807	0.67846
FZD1	-0.219053	0.689639
FZD10	-0.541485	0.481868
FZD2	1.02895	0.109974
FZD3	-0.21355	0.619748
FZD4	0.240894	0.649374
FZD5	-0.0544767	0.89306
FZD6	0.380844	0.387781
FZD7	-0.14456	0.803776
FZD8	0.982207	0.288997
FZD9	0.140312	0.747776
GAA	1.44329	0.0269996
GAB1	0.103701	0.84963
GABBR2	-0.182967	0.77997
GADD45A	1.71905	0.0246759
GADD45B	0.344519	0.629731
GADD45G	0.79721	0.177703
GAL	-0.363996	0.455824
GALNT3	-0.844984	0.0772445
GALNT5	-0.657596	0.24527
GAMT	-0.542058	0.374437
GAPDH	-0.249174	0.35258
GAS1	-0.392245	0.380517
GAS6	-0.0629333	0.915187
GATA1	0.350966	0.420054
GATA2	0.0517456	0.881065
GATA3	-0.60239	0.329158
GATA4	-0.191493	0.775987
GATA5	-0.776054	0.109447
GATA6	0.764348	0.117599
GBE1	0.626532	0.407518
GBP1	0.112623	0.895259
GBP2	-0.677526	0.121526
GBP7	-0.0576212	0.925781
GCLC	0.399401	0.340448
GCLM	-0.613003	0.0842608
GDAP1	-0.0525788	0.943487
GDF3	-0.409368	0.351188
GDF6	-0.425117	0.315708
GEMIN2	-0.00787056	0.976721
GFAP	-0.0625471	0.891068
GFRA1	0.194913	0.722264
GGH	-0.32229	0.514715
GHR	-0.145969	0.796677
GJA1	-0.669579	0.234372
GLI1	-0.39676	0.44964
GLI2	0.517537	0.264018
GLI3	-0.479468	0.338719
GLIS3	-0.421336	0.37858
GLUD1	-0.0163962	0.955676
GLUL	0.257853	0.583865
GM2A	-0.28304	0.590542
GML	0.389326	0.43889
GMPS	-0.60261	0.0417762
GNA11	1.05335	0.0462056
GNAI3	-0.265875	0.321368
GNAQ	1.06769	0.286223
GNAS	0.1681	0.58956
GNAZ	-0.666676	0.355731
GNG11	0.20269	0.704608
GNG12	0.127288	0.812121
GNG4	-0.426262	0.300464
GNG7	-0.849729	0.280193
GNGT1	-0.557964	0.265467
GNGT2	-0.442666	0.495173
GNL3	0.237728	0.468943
GNLY	-0.305235	0.652178
GPAM	-0.350232	0.414778
GPAT2	-0.13936	0.879078
GPC4	0.163522	0.86472
GPD2	0.197898	0.642977
GPER1	-0.370595	0.703635
GPI	0.520716	0.103648
GPNMB	0.242824	0.504875
GPR126	0.549646	0.43535
GPR160	-0.232342	0.787484
GPR17	-0.287711	0.429155
GPR180	0.311572	0.469203
GPSM2	-0.407498	0.283571
GRB10	-0.432501	0.370844
GRB2	0.506865	0.173354
GREM1	-0.106938	0.758919
GRIA3	-0.179221	0.630741
GRIN1	1.70752	0.0104234
GRIN2A	-0.167365	0.842902
GRIN2B	-0.64012	0.198458
GRN	-0.458418	0.424846
GRP	-0.199236	0.65116
GSC	-0.182388	0.699625
GSK3A	-0.110846	0.745131
GSK3B	-0.154397	0.631167
GSN	-0.15065	0.815838
GSR	-0.537519	0.127792
GSTA2	-0.277922	0.633445
GSTM1	-0.45692	0.69376
GSTM3	-0.439929	0.326905
GSTP1	0.0723818	0.932339
GTF2H3	0.434984	0.298754
GTSE1	-0.196113	0.687426
GUCY1A3	-0.0653734	0.896711
GUK1	0.261308	0.407844
GYS1	0.4906	0.315342
GYS2	-0.176335	0.567852
GZMA	-1.01136	0.108949
GZMB	-0.18834	0.771602
GZMH	-0.249612	0.709675
H2AFX	-0.524487	0.275231
H3F3A	-0.294025	0.447977
H3F3C	-0.441306	0.496413
HAND1	-0.0388361	0.920777
HAVCR2	-0.172687	0.684237
HBEGF	0.0406682	0.96911
HDAC1	-0.377924	0.286898
HDAC10	0.21295	0.542342
HDAC11	0.235971	0.53474
HDAC2	0.164539	0.656024
HDAC3	0.121617	0.608973
HDAC4	0.228506	0.691624
HDAC5	1.52031	0.00545396
HDAC6	0.902142	0.0798129
HDAC7	0.262107	0.750435
HDAC8	0.0680143	0.884193
HECTD4	0.581457	0.185477
HELLS	0.244822	0.550263
HERC3	0.0791027	0.799025
HERPUD1	0.636719	0.273198
HES1	0.531526	0.438814
HES5	0.25574	0.558574
HEY1	-0.202903	0.721734
HEY2	1.69957	0.0689059
HEYL	-0.535293	0.269984
HGF	-0.161394	0.779195
HHAT	0.260722	0.683193
HHEX	-1.36683	0.0288239
HHIP	-0.0701783	0.878327
HIC1	-1.57262	0.187808
HIF1A	-0.268477	0.488702
HIF1AN	0.0425994	0.915778
HIF3A	-0.254017	0.459711
HIST1H3H	-0.412376	0.69431
HJURP	-0.947223	0.0322659
HK2	0.209843	0.623967
HLA-A	0.497077	0.564988
HLA-B	0.780116	0.259531
HLA-E	-0.086163	0.905343
HMGA1	-0.735449	0.0514118
HMGA2	0.933798	0.0571126
HMGB1	-1.21638	0.00154308
HMGB2	0.165846	0.76821
HMGB3	-0.48537	0.428565
HMGCR	-0.154239	0.611118
HMGCS2	-0.340925	0.42396
HMGXB3	0.86991	0.0362614
HMOX1	1.84146	0.016913
HNF1A	-1.07768	0.27819
HNF1B	0.646113	0.444684
HNF4A	-0.0718718	0.891646
HNRNPA1	-0.403967	0.211194
HNRNPA2B1	0.000190116	0.999567
HNRNPU	-0.0952904	0.857049
HOXA10	0.380468	0.530009
HOXA11	0.148461	0.73492
HOXA9	-0.204603	0.613144
HOXB13	0.392124	0.354436
HOXD1	-0.171593	0.646762
HPGD	0.238793	0.644286
HPN	1.00444	0.0208399
HPSE	-1.23927	0.00841912
HRAS	0.342198	0.437723
HRK	0.398709	0.614023
HSD17B12	-0.500806	0.218552
HSD17B4	0.456674	0.153229
HSF1	0.701281	0.165653
HSF2	0.0353341	0.931089
HSF4	1.37705	0.035111
HSP90AA1	-0.517258	0.20206
HSP90B1	0.965826	0.0594148
HSPA12A	0.534465	0.353798
HSPA14	0.365562	0.434599
HSPA1A	-0.143498	0.893463
HSPA1B	-0.596777	0.387013
HSPA1L	0.216953	0.653287
HSPA2	-0.0273474	0.927733
HSPA4	-0.202797	0.614513
HSPA4L	1.85283	0.0152378
HSPA5	0.761761	0.0788209
HSPA6	0.39134	0.427245
HSPA8	-0.00931364	0.980799
HSPA9	0.488936	0.111702
HSPB1	0.266409	0.650552
HSPB2	0.0835875	0.828505
HSPB3	-0.218098	0.739558
HSPB6	-1.05442	0.0980876
HSPB7	0.427601	0.437955
HSPB8	-1.39075	0.263714
HSPBAP1	0.350975	0.348242
HSPD1	-0.0965267	0.741645
HSPE1	-0.167045	0.603329
HSPH1	-0.152637	0.614031
HTT	-0.263152	0.560195
HUS1	0.198911	0.513575
IBSP	0.00535808	0.991188
ICAM1	1.60725	0.0666986
ICOS	0.0698709	0.902598
ID1	0.00682228	0.994451
ID2	1.19677	0.0515276
ID3	-1.34593	0.0588694
ID4	0.100082	0.820655
IDH1	-0.250628	0.404887
IDH2	-0.170203	0.668436
IDO1	-1.03281	0.0247908
IDO2	0.250968	0.66877
IER3	0.611713	0.456459
IFI27	0.730202	0.381714
IFIT2	1.20351	0.0391627
IFNA2	0.560511	0.371338
IFNA5	0.223503	0.609574
IFNAR1	-0.724967	0.183305
IFNB1	-0.160217	0.735216
IFNG	-0.191507	0.62762
IFNGR1	-0.225445	0.626627
IFNL3	-0.356832	0.411536
IFNW1	-0.317096	0.444574
IFRD1	-0.128772	0.781923
IFT52	0.187327	0.539111
IGF1	-0.0545936	0.904205
IGF1R	-0.0778398	0.934048
IGF2	-0.553888	0.294191
IGF2R	1.45139	0.00451423
IGFBP1	-0.782773	0.140236
IGFBP2	2.48088	0.0866154
IGFBP3	-0.409184	0.269291
IGFBP4	0.116886	0.871532
IGFBP5	-0.166408	0.700003
IGFBP6	-0.799553	0.0671999
IGFBP7	-0.3704	0.539069
IHH	-0.0526007	0.893421
IKBKB	-0.72494	0.103723
IKBKG	-0.146464	0.823541
IL10	2.33817	0.00795772
IL10RA	0.606562	0.437476
IL10RB	0.298223	0.370995
IL11	-0.508316	0.101798
IL11RA	0.319067	0.604996
IL12A	0.114773	0.857769
IL12B	0.790739	0.264768
IL12RB2	0.0226805	0.973027
IL13	0.896653	0.103381
IL13RA2	-0.171559	0.605944
IL15	0.430955	0.416157
IL16	0.217956	0.718935
IL17A	-0.155213	0.768819
IL17F	-0.53688	0.289827
IL17RB	9.56284e-05	0.999901
IL17RD	0.245956	0.555189
IL18	0.145925	0.838939
IL19	-0.0855508	0.877267
IL1A	0.183193	0.677435
IL1B	-0.397278	0.335066
IL1R1	0.314643	0.628401
IL1R2	0.91762	0.290261
IL1RAP	-0.418384	0.32888
IL1RN	-0.161378	0.738058
IL2	-0.00400292	0.992659
IL20	-0.454862	0.30193
IL20RA	-0.376281	0.506757
IL20RB	-0.60502	0.207973
IL21	0.466602	0.338613
IL22	0.197306	0.721608
IL22RA1	-0.395516	0.348749
IL22RA2	-0.010123	0.981353
IL23A	0.817878	0.0988314
IL23R	-0.0233555	0.967568
IL24	-0.261574	0.393812
IL27	-0.224655	0.618339
IL2RA	0.834588	0.30208
IL2RB	0.772744	0.400611
IL2RG	0.484861	0.287875
IL3	0.535703	0.275308
IL33	-0.466778	0.180926
IL3RA	0.526799	0.542751
IL4	-0.437501	0.491524
IL4R	-0.860936	0.163882
IL5	-0.256259	0.598343
IL5RA	-0.335593	0.478525
IL6	-0.113428	0.831014
IL6R	0.22384	0.747873
IL6ST	0.916892	0.119601
IL7	0.309048	0.637825
IL7R	0.446496	0.591854
IL9	-0.413925	0.382139
ILK	0.227383	0.417271
INFA-Family	-0.348145	0.670506
INHBA	0.174952	0.785839
INHBB	-0.077081	0.881244
INPP5J	0.659373	0.554774
INS	0.468174	0.427718
INSR	-0.294427	0.593155
INTS7	-0.0217258	0.939286
IRAK1	0.298123	0.558889
IRAK2	0.480729	0.353729
IRAK3	-0.131317	0.806036
IRF1	0.498831	0.278514
IRF2	0.117584	0.823147
IRF3	-0.27688	0.305913
IRF4	2.95607	0.00299812
IRF5	-0.292274	0.648254
IRF6	-0.361745	0.587561
IRF7	0.940077	0.149108
IRF8	-1.18998	0.064703
IRF9	0.410082	0.587939
IRGM	-1.05421	0.0582367
IRS1	-0.696086	0.348133
IRS2	0.0713545	0.903694
ISG15	0.638014	0.40252
ISL1	-0.00882238	0.982431
ITGA2	0.220151	0.740811
ITGA3	0.555512	0.206568
ITGA4	-0.949462	0.127909
ITGA5	-0.617765	0.359852
ITGA6	-0.32448	0.509695
ITGA7	-0.485866	0.22808
ITGA8	-0.402451	0.323748
ITGA9	0.691605	0.392408
ITGAM	0.301926	0.665273
ITGAV	2.17453	0.00973979
ITGB1	0.0693063	0.909852
ITGB2	-1.10168	0.223246
ITGB3	0.767952	0.183886
ITGB4	1.26448	0.0355136
ITGB6	-0.249917	0.670837
ITGB7	-1.4904	0.0420156
ITGB8	-0.218676	0.671718
ITLN2	-0.209519	0.663082
ITM2A	0.194243	0.720155
ITPKB	-0.65202	0.335349
JAG1	-0.487999	0.353406
JAG2	0.946576	0.264805
JAK1	0.579006	0.225617
JAK2	-0.161569	0.700461
JAK3	1.20698	0.102436
JMJD1C	-0.253197	0.552736
JMJD6	0.485615	0.0819551
JPH3	0.535818	0.374308
JUN	0.591694	0.437045
JUNB	0.587567	0.374931
JUND	0.51866	0.289445
KAT2B	-0.570286	0.132934
KAT5	0.708778	0.0811593
KATNBL1	-0.103958	0.818645
KCND2	0.453075	0.454485
KCNIP1	0.0825037	0.891347
KCNK5	-0.521206	0.46359
KCTD11	-0.38149	0.419873
KDM1A	-0.640257	0.035744
KDM3A	0.416947	0.139406
KDM3B	-0.259096	0.297546
KDM4B	0.448477	0.331686
KDM5B	1.63123	0.0271203
KDM5C	0.679574	0.0277155
KDM6A	-0.509057	0.255942
KDM7A	2.13585	0.0289425
KDR	0.440036	0.354916
KEAP1	0.266277	0.500171
KIF14	-0.240714	0.612327
KIF2C	-0.224603	0.539016
KIF3A	0.806692	0.0938976
KIF3B	-0.577588	0.100427
KIF5B	0.299548	0.243002
KIT	0.628643	0.297791
KITLG	0.350362	0.379785
KL	0.0801846	0.869612
KLB	-0.521798	0.114308
KLF12	-0.631802	0.0987054
KLF17	-0.240554	0.636667
KLF4	-0.184983	0.762752
KLHDC10	0.135062	0.746357
KLK1	1.038	0.392782
KLK2	0.465578	0.356988
KLK3	0.150028	0.708766
KLK4	0.755219	0.154069
KLK5	-0.52566	0.230066
KLRB1	-0.0799938	0.853701
KLRD1	0.0949046	0.847488
KLRG1	-0.51871	0.198354
KMT2B	0.469635	0.168326
KMT2C	-0.295464	0.383175
KMT2D	0.213072	0.590298
KNG1	-0.395251	0.48311
KNTC1	-0.250137	0.48075
KPNA2	-0.527595	0.0962039
KRAS	0.18594	0.579477
KREMEN1	1.49034	0.0519361
KRT13	-0.383107	0.428652
KRT14	-0.709752	0.211544
KRT16	-0.569908	0.26415
KRT17	-0.432607	0.415943
KRT18	-0.518857	0.432724
KRT19	-0.158721	0.563605
KRT5	0.562151	0.153666
KRT6A	-0.559494	0.172844
KRT7	-0.593975	0.125468
KRT8	0.429256	0.214674
KSR1	0.497509	0.455789
L1CAM	3.03009	0.000129359
LAG3	0.1022	0.910809
LAMA1	-0.263695	0.674478
LAMA3	-0.814243	0.210543
LAMA5	1.15489	0.23587
LAMB3	0.0239953	0.968373
LAMB4	-1.45479	0.175014
LAMC2	-0.152373	0.684621
LAMC3	0.237216	0.688989
LAMP5	0.580896	0.379621
LAMTOR3	-0.204157	0.584015
LAT	-0.111942	0.843132
LATS1	-0.148309	0.669188
LATS2	1.65154	0.0480949
LCN1	0.043061	0.90971
LCN2	0.367475	0.44145
LECT1	0.335153	0.463697
LEF1	-0.134375	0.881728
LEFTY1	-0.124422	0.731386
LEFTY2	-0.519643	0.13694
LEP	-0.221524	0.721543
LEPR	-0.200461	0.598786
LETMD1	-0.0127938	0.967826
LFNG	1.19203	0.253496
LGALS1	-0.722367	0.381711
LGALS3	0.808356	0.36427
LIF	0.0786606	0.88462
LIFR	-0.151665	0.731364
LIG1	-0.274945	0.541385
LIG3	0.19561	0.601788
LIG4	0.163681	0.719905
LIN28A	-0.746862	0.0635005
LIN28B	-0.492569	0.486919
LIN9	-0.227856	0.498691
LINC00886	-0.56156	0.280425
LIPA	0.517891	0.163858
LIPE	-0.435674	0.30889
LMO2	-1.0305	0.202123
LOX	-0.151692	0.720489
LOXL1	-0.286159	0.717504
LPCAT1	0.245593	0.62622
LPL	-0.476771	0.332392
LRG1	0.257761	0.696825
LRIG1	-1.36721	0.0367914
LRMP	-0.837824	0.184819
LRP12	-0.143863	0.787263
LRP1B	0.0083322	0.98492
LRP2	-0.511124	0.325445
LRP5	1.0397	0.171045
LRP6	0.0590608	0.90076
LRRFIP2	-0.0334843	0.926284
LRRK2	-0.613433	0.332447
LTA	-0.985173	0.118626
LTA4H	-0.163427	0.673231
LTB	-1.96139	0.0471422
LTBP1	-1.41624	0.0256482
LTBR	-0.238002	0.643932
LTF	-0.743158	0.303995
LTN1	0.230883	0.452065
LY96	-0.565864	0.223514
LYN	-0.605416	0.104676
LYVE1	-0.211385	0.681451
LYZ	0.147924	0.697737
MACC1	-0.3865	0.48088
MAD2L1	-0.206897	0.531696
MADCAM1	-0.445774	0.470899
MADD	-0.0827596	0.821105
MAF	0.492588	0.23449
MAFF	0.958875	0.0188552
MAG	-0.471238	0.451863
MAGEA1	-1.19279	0.16534
MAGEA10/MAGEA5	-0.404618	0.481088
MAGEA11	-1.0404	0.0712039
MAGEA2	-0.698857	0.207081
MAGEA4	-0.696321	0.26543
MAGEB1	-0.0155922	0.981604
MAGEB2	0.379553	0.41526
MAGEB3	-0.188019	0.642645
MAGEC1	-0.658101	0.145426
MAGEC2	-0.488941	0.382311
MAGED1	0.307854	0.492008
MAGED2	0.605715	0.119553
MAGEE1	0.896562	0.157055
MAGEF1	0.543792	0.413864
MAGEL2	0.12097	0.757894
MALT1	-0.0195007	0.962807
MAML1	0.484141	0.133754
MAML2	1.5519	0.0739672
MAOA	-0.0394118	0.936614
MAOB	0.0800978	0.851631
MAP1B	0.0887702	0.889044
MAP1LC3A	-0.255878	0.795628
MAP2K1	-0.419529	0.256702
MAP2K2	-0.212558	0.515611
MAP2K3	-0.371845	0.442757
MAP2K4	0.424223	0.323402
MAP2K5	0.0787113	0.872543
MAP2K6	-0.744771	0.116582
MAP2K7	0.16362	0.568114
MAP3K1	0.340277	0.480614
MAP3K12	0.0959236	0.840482
MAP3K13	-0.183224	0.58678
MAP3K14	0.307727	0.427368
MAP3K2	-0.189732	0.615086
MAP3K3	0.244972	0.481289
MAP3K4	0.253176	0.518221
MAP3K5	0.595244	0.326342
MAP3K8	-0.238134	0.6575
MAP4K1	-0.225106	0.587425
MAP7D1	0.296692	0.388497
MAPK1	-0.274577	0.369212
MAPK10	-1.60229	0.0325667
MAPK11	0.26207	0.566885
MAPK12	-0.0740751	0.851822
MAPK13	-0.511077	0.373066
MAPK14	-1.22601	0.00249595
MAPK3	0.4485	0.338621
MAPK6	-0.0455503	0.914492
MAPK7	0.19591	0.681702
MAPK8	0.231361	0.493002
MAPK8IP2	0.0896694	0.813202
MAPK9	-0.0568915	0.882301
MAPKAPK2	-0.139201	0.822796
MAPKAPK3	-0.213846	0.639575
MAPKAPK5	0.962822	0.0311563
MAPKAPK5-AS1	0.178505	0.541351
MAPRE2	-0.315501	0.507135
MAPT	0.39558	0.32194
MAT2A	-0.182013	0.584128
MAX	-0.405922	0.313315
MAZ	-0.430704	0.10045
MBL2	-0.452606	0.118184
MCCC1	-0.0172798	0.965399
MCL1	-0.613148	0.2234
MCM2	-0.174644	0.622412
MCM3	-0.597338	0.10305
MCM4	-0.436878	0.25032
MCM5	-0.317373	0.363413
MCM6	-0.276682	0.482784
MCM7	-0.063175	0.901219
MDC1	-0.573497	0.0734997
MDK	0.233749	0.78567
MDM2	0.779663	0.0559662
MDM4	-0.0254091	0.950764
MECOM	-0.284729	0.44367
MED1	-0.497626	0.102048
MED12	0.165999	0.614164
MED23	0.154211	0.600689
MED24	0.495282	0.163082
MEF2C	-0.774183	0.306487
MEIS1	0.62516	0.321555
MELK	-0.14742	0.717597
MEN1	-0.0976587	0.740415
MERTK	0.14144	0.817027
MESP1	-0.246143	0.634865
MET	-0.571155	0.43962
MFNG	-0.0013177	0.997787
MGA	-0.0250017	0.941984
MGAT4A	0.640191	0.0968132
MGEA5	-0.460422	0.341583
MGMT	0.400202	0.648831
MGST1	-0.435052	0.588175
MIA	-0.0941599	0.894395
MIF	-0.173841	0.613161
MIXL1	-0.394068	0.496016
MKI67	-0.539278	0.209575
MKNK1	0.261078	0.527227
MLF1	-0.363401	0.432665
MLH1	0.112737	0.747374
MLH3	-0.339554	0.42123
MLLT3	3.31758	0.000200607
MLLT4	1.30004	0.0345499
MLPH	-0.252188	0.685745
MLYCD	-0.108179	0.842275
MME	-0.71057	0.377627
MMP11	0.161704	0.871265
MMP14	-0.648704	0.144374
MMP2	-0.36389	0.556448
MMP3	-0.507614	0.204608
MMP7	0.160373	0.755993
MMP9	-0.415729	0.356916
MMS19	0.2241	0.52625
MNAT1	0.298919	0.413319
MOB1B	0.0941995	0.809577
MOS	0.256173	0.532786
MPG	0.288246	0.577317
MPL	-0.394828	0.269011
MPO	0.00546556	0.992331
MRE11A	0.189515	0.653768
MRPL13	0.222697	0.45137
MS4A1	-2.03337	0.0116333
MSH2	-0.21606	0.578124
MSH3	0.0161471	0.956628
MSH4	-0.0608545	0.868696
MSH5	-0.274804	0.695537
MSH6	-1.23997	0.0920848
MSI1	-0.362746	0.273607
MSL2	-0.300546	0.35681
MSN	0.406149	0.261635
MSR1	-0.6796	0.207436
MST1	0.522917	0.41725
MST1R	0.197949	0.728159
MSTN	-0.391544	0.403241
MT1A	0.378085	0.32138
MT1X	0.608888	0.426781
MT2A	1.48114	0.183279
MTA1	0.216559	0.621556
MTCP1	-0.181068	0.630152
MTDH	-0.193436	0.651665
MTFP1	-0.128591	0.70791
MTHFD1	0.0129771	0.973904
MTMR2	0.545029	0.196236
MTOR	-0.156873	0.558247
MTSS1	-0.0173706	0.9817
MUC1	0.035026	0.939259
MUTYH	0.0611706	0.865767
MVP	1.34432	0.0389223
MX1	2.24887	0.04276
MXI1	0.317404	0.433849
MYB	0.823595	0.246105
MYBL1	-2.5495	0.0105728
MYBL2	-0.135821	0.816809
MYC	-0.614567	0.304727
MYCL	-0.117934	0.706004
MYCN	0.480732	0.36138
MYD88	0.0905016	0.770778
MYLIP	0.531853	0.394442
MYOD1	0.373533	0.250791
NAB2	-0.401566	0.583307
NAIP	-0.403902	0.427788
NAMPT	-0.142834	0.688732
NANOG	-0.317335	0.526637
NAP1L1	-0.446795	0.221453
NASP	-0.0119338	0.974534
NAT1	-0.382681	0.274255
NAT2	-0.378273	0.449467
NAT8L	-0.761646	0.218638
NAV2	1.366	0.0498656
NBN	0.309271	0.347545
NCAM1	0.684855	0.217763
NCAPD3	0.226728	0.634499
NCK2	1.6992	0.0153363
NCL	-0.101241	0.783168
NCOA1	0.718629	0.12531
NCOA2	0.502465	0.209747
NCOA3	0.00400894	0.992905
NCOA4	-0.19718	0.470088
NCOR1	-0.154309	0.655457
NCOR2	0.119968	0.71435
NDC80	-0.576505	0.164063
NDRG1	0.655635	0.339192
NEIL1	0.462379	0.692531
NEIL2	0.306855	0.372181
NEIL3	-0.451941	0.283737
NEK2	-0.32915	0.370152
NES	-0.120701	0.776843
NF1	-0.0354061	0.926329
NF2	0.154368	0.700461
NFAT5	0.195404	0.650188
NFATC1	-0.0143843	0.985045
NFATC3	-0.448521	0.24059
NFATC4	-0.0533575	0.913423
NFE2L2	-0.312054	0.3768
NFE2L3	0.42059	0.262872
NFKB1	0.41923	0.282272
NFKB2	1.21654	0.0774864
NFKBIA	1.38445	0.014505
NFKBIE	0.593011	0.228035
NFKBIZ	1.08135	0.218346
NGF	-0.278175	0.444301
NGFR	0.464354	0.271755
NGFRAP1	-0.513739	0.313372
NKD1	-0.336898	0.416167
NKX2-1	-0.92145	0.146345
NKX2-5	0.213208	0.621893
NKX3-1	-0.465459	0.272438
NLK	-0.531939	0.149316
NLRP3	0.179324	0.746844
NME1	-0.177666	0.656914
NME7	1.13086	0.107521
NMU	1.59568	0.0724971
NNMT	0.473882	0.327899
NOD1	0.889825	0.112766
NOD2	0.570023	0.319586
NODAL	-0.32078	0.512937
NOG	-1.18816	0.0181547
NOL3	1.08926	0.0547083
NOLC1	-0.0101627	0.98189
NOS2	-1.10075	0.0733169
NOS3	-0.126343	0.812254
NOTCH1	1.34569	0.0588758
NOTCH2	0.0487321	0.914367
NOTCH4	-0.541648	0.401171
NOV	-0.0152153	0.981505
NOX1	-0.191536	0.590419
NOX4	-0.304999	0.612962
NPC1	0.708186	0.183513
NPM1	-0.205423	0.702004
NPM2	-0.1915	0.693467
NPPB	-0.389292	0.443681
NPR1	0.392054	0.494191
NQO1	-0.241528	0.608662
NR0B1	0.0218569	0.963537
NR0B2	-0.187727	0.644391
NR1H3	-0.903773	0.0164767
NR1H4	-0.473989	0.269361
NR1I2	0.701267	0.250133
NR3C1	-0.37865	0.437037
NR4A1	0.266921	0.765099
NR4A3	0.361076	0.584151
NR5A2	-0.605397	0.0839187
NR6A1	0.710548	0.182232
NRAS	-0.0608513	0.787017
NRG1	-0.53126	0.37238
NRG2	1.52759	0.0863514
NRG3	0.429355	0.303643
NRG4	-0.200738	0.663929
NRIP1	-0.832205	0.285272
NRP1	-0.23247	0.694752
NRP2	0.144488	0.836017
NSD1	-0.138211	0.617766
NT5E	0.523579	0.342715
NTF3	-0.105482	0.783584
NTHL1	-0.0533768	0.919736
NTN3	0.186685	0.81755
NTRK1	0.536469	0.333637
NTRK2	-0.0180707	0.974815
NUDT13	0.369988	0.671051
NUF2	-0.685222	0.0665684
NUMB	-0.0659998	0.824529
NUMBL	-0.268038	0.717104
NUP62	-0.0029044	0.994352
NUPR1	-1.06	0.0520015
NUSAP1	-0.234943	0.588246
OAS1	-0.517615	0.532317
OASL	0.624644	0.437905
OAZ1	-0.591038	0.183033
OCLN	0.665791	0.323833
ODC1	-0.800669	0.0794324
OGG1	-0.407637	0.470191
OLIG2	0.165707	0.693643
OLR1	0.0476025	0.927084
OMD	-0.0718126	0.883281
OPCML	0.217466	0.701408
OR10J3	0.0123037	0.982544
ORC6	0.201173	0.60484
ORM1	-1.04459	0.0273701
ORM2	-0.0454504	0.915012
OSM	-0.349344	0.498262
OTX2	-0.460545	0.376495
P4HA1	0.713723	0.106867
P4HB	0.768325	0.0473256
PA2G4	-0.0189187	0.956151
PABPC1	-1.02154	0.0968562
PAF1	0.0744347	0.814554
PAG1	-2.30303	0.00308727
PAICS	-0.153721	0.538301
PAK1	0.00480748	0.993394
PAK1IP1	0.147933	0.712554
PAK3	0.23018	0.566209
PAK7	0.41747	0.477994
PALB2	0.228123	0.408055
PALM2(AKAP2)	-0.621006	0.209893
PARK7	0.108697	0.731118
PARP1	-1.03092	0.0138645
PARP2	-0.466975	0.122806
PARP3	-0.817882	0.0593319
PARP4	-0.112151	0.777402
PAX3	0.442986	0.311822
PAX5	0.192557	0.725365
PAX6	-0.598095	0.0698261
PAX8	-0.205222	0.678173
PBRM1	-0.451595	0.270968
PBX1	-0.595852	0.296864
PBX3	0.070023	0.885163
PCK1	-0.073707	0.907754
PCNA	-0.184912	0.615798
PCNX	-0.500984	0.0917783
PCOLCE	-0.119049	0.811679
PCSK6	-0.227228	0.721738
PDCD1	0.780571	0.308099
PDCD1LG2	-0.226474	0.799173
PDGFA	-0.960437	0.124487
PDGFB	-0.0788033	0.859917
PDGFC	-0.227493	0.79312
PDGFD	-0.571307	0.267311
PDGFRA	0.283273	0.621424
PDGFRB	0.0448579	0.93444
PDIA4	0.092941	0.812674
PDK1	-0.177462	0.656263
PDK2	1.55967	0.0183255
PDLIM7	-0.398328	0.475239
PDPK1	0.586893	0.185257
PDPN	-0.537531	0.455758
PDZK1	-0.482934	0.347058
PECAM1	-0.478775	0.56871
PELP1	0.0848717	0.841938
PER1	0.511301	0.161983
PEX12	-0.259288	0.531776
PF4	-0.292088	0.478638
PF4V1	0.561412	0.169167
PFDN1	-0.180111	0.531618
PFDN2	-0.259028	0.356489
PFKFB1	0.643911	0.189168
PFKFB2	0.698217	0.305306
PFKFB3	0.62811	0.204459
PFKFB4	0.652303	0.320985
PFKL	-0.159541	0.648115
PGC	0.486135	0.292135
PGF	-0.571773	0.240269
PGR	0.605159	0.123304
PHB	-0.0535943	0.884923
PHB2	-0.0760434	0.779186
PHF6	-0.494462	0.293051
PHGDH	1.33281	0.201318
PIAS1	-0.0611933	0.84877
PIAS2	-0.537916	0.209136
PIAS3	0.249867	0.533942
PIAS4	0.765048	0.0798352
PIDD1	0.634537	0.231521
PIK3C2A	-0.213832	0.60682
PIK3C3	0.316866	0.353554
PIK3CA	0.350036	0.332651
PIK3CB	-0.325983	0.255095
PIK3CD	0.667693	0.0579366
PIK3CG	-0.713033	0.214364
PIK3R1	0.423875	0.237921
PIK3R2	-0.154241	0.725647
PIK3R3	-0.487323	0.241578
PIK3R5	1.41208	0.183308
PIM1	2.45939	0.010624
PIM2	1.84692	0.00119275
PIM3	0.62077	0.139972
PIN1	0.343354	0.251511
PINX1	0.225353	0.679086
PIR	0.267721	0.773432
PITRM1	0.38776	0.382988
PITX2	0.388873	0.321209
PKM	-0.415926	0.159338
PKMYT1	-0.204039	0.697731
PKP1	-0.520351	0.223263
PLA1A	1.01452	0.336797
PLA2G10	-0.0809602	0.89113
PLA2G2A	0.0792499	0.887681
PLA2G3	-0.252515	0.570756
PLA2G4A	-0.169163	0.704248
PLA2G4C	-0.336944	0.41411
PLA2G4E	0.297994	0.557079
PLA2G4F	-0.144084	0.743288
PLA2G5	-0.0221564	0.967217
PLAT	-0.603486	0.0622081
PLAU	0.139478	0.856034
PLAUR	-0.239622	0.654259
PLCB1	-0.362789	0.523071
PLCB4	-0.193539	0.638216
PLCE1	-0.806897	0.2508
PLCG1	0.626346	0.138806
PLCG2	0.251848	0.576315
PLD1	-0.315713	0.682229
PLEK2	0.337681	0.63072
PLG	-0.311126	0.420856
PLK1	-0.792931	0.0385971
PLK2	-0.0785048	0.86565
PLK3	0.0238537	0.968423
PLK4	-0.307188	0.382231
PMAIP1	1.58463	0.00214006
PMEPA1	0.2295	0.827275
PML	0.995939	0.0198585
PMS1	-0.0465711	0.931407
PMS2	-0.116787	0.760096
PMS2P3	-0.074059	0.879793
PNKP	0.527053	0.244678
PNPLA2	0.627308	0.0913638
POLB	-0.490264	0.187869
POLD1	0.347669	0.497216
POLD2	-0.213795	0.580298
POLD3	-0.373807	0.154841
POLD4	-0.47637	0.27399
POLE2	-0.156008	0.737669
POLL	0.576579	0.242144
POLR2D	0.441055	0.112449
POLR2H	-0.315765	0.243535
POLR2J	0.370424	0.414255
PORCN	0.330547	0.520791
POU5F1	-0.250849	0.618426
PPAP2A	-0.0207222	0.976748
PPAP2B	-0.0483019	0.956803
PPARD	0.327688	0.471514
PPARG	-0.311761	0.569851
PPARGC1A	-0.495251	0.399888
PPARGC1B	0.163137	0.62632
PPAT	-0.280634	0.316761
PPBP	-0.573926	0.380202
PPIA	-0.345294	0.403353
PPIB	0.341966	0.304203
PPID	-0.233938	0.650828
PPM1D	-0.291696	0.386747
PPP1R15A	-0.17666	0.70878
PPP2CA	-0.24649	0.304704
PPP2CB	-0.12272	0.69146
PPP2R1A	-0.130545	0.738924
PPP2R1B	-0.339419	0.447855
PPP2R2B	0.0530228	0.935327
PPP2R2C	-0.476391	0.223691
PPP2R4	-0.541409	0.0900803
PPP3CA	0.629448	0.304532
PPP3CB	-0.295859	0.395582
PPP3CC	-0.441683	0.378642
PPP3R1	-0.144895	0.684748
PPP3R2	-0.481079	0.499225
PRAME	0.77898	0.455224
PRC1	-0.51415	0.152422
PRDM1	0.604461	0.303969
PRDM14	-0.749694	0.104834
PRDM2	0.614205	0.163546
PRDX6	-0.293086	0.387564
PRF1	0.50146	0.510281
PRICKLE1	-0.550535	0.246563
PRKAA1	-0.31322	0.435141
PRKAA2	-0.203417	0.572778
PRKAB1	-0.071959	0.775856
PRKAB2	-0.390386	0.373817
PRKACA	0.25514	0.50098
PRKACB	-1.0916	0.0729544
PRKACG	0.171478	0.718451
PRKAG1	0.91634	0.0771578
PRKAG2	0.803239	0.260081
PRKAG3	0.034143	0.947983
PRKAR1A	0.358248	0.245374
PRKAR1B	0.363368	0.45857
PRKAR2A	-0.254959	0.438568
PRKAR2B	-0.188815	0.765972
PRKCA	-0.54582	0.544326
PRKCB	1.27903	0.0779068
PRKCD	-1.07372	0.0909721
PRKCE	0.825876	0.320841
PRKCG	-0.325347	0.714045
PRKCZ	0.677914	0.506066
PRKDC	-0.171165	0.664283
PRKG1	0.0779503	0.866975
PRKX	0.0635943	0.845952
PRL	0.00483264	0.989776
PRLR	-0.404751	0.486819
PRMT1	-0.794815	0.0681937
PRMT6	0.117737	0.804736
PRMT8	-0.389404	0.458239
PROK1	-0.0544565	0.890565
PROK2	-0.378086	0.430854
PROM1	0.209205	0.742721
PRR15L	-0.417745	0.555303
PSG2	-0.523556	0.419294
PSIP1	-0.049671	0.910309
PSMD2	0.0941257	0.775082
PSMD7	-0.179799	0.467555
PSMG1	-0.775057	0.02252
PSRC1	-1.43463	0.00574959
PTCH1	-0.0916806	0.866451
PTCH2	-0.440902	0.391221
PTCHD1	-0.0890201	0.882804
PTCHD2	0.413112	0.450699
PTCHD3	-0.574601	0.0826221
PTCRA	0.00540243	0.995703
PTDSS1	-0.260384	0.418818
PTEN	-0.582848	0.339484
PTGR1	-0.0146197	0.979771
PTGS1	-0.573648	0.568169
PTGS2	-0.243588	0.533229
PTHLH	-0.270789	0.529954
PTK2	-1.65268	0.0218507
PTN	-0.0819711	0.890325
PTP4A1	0.220958	0.498297
PTPN1	1.51363	0.000768423
PTPN11	-0.508867	0.0510222
PTPN5	-1.30329	0.0141196
PTPRC	-0.111461	0.842642
PTPRR	-0.488852	0.165115
PTTG1	-0.153613	0.682405
PTTG2	-0.580139	0.156444
PUS1	0.494852	0.23832
PVR	-0.396808	0.406868
PYCARD	-0.578963	0.340769
PYCR1	0.0100215	0.987988
PYGL	0.0351097	0.949477
QDPR	0.0556228	0.912415
QSOX2	0.124901	0.823399
RAB23	-0.0737253	0.815076
RAB25	-0.452352	0.4845
RAB27B	0.356234	0.378231
RAB4A	0.71604	0.231527
RAB6B	-0.407034	0.534236
RAC1	-0.392526	0.292834
RAC2	-0.336973	0.560304
RAC3	0.11722	0.827817
RACGAP1	-0.146885	0.615623
RAD1	-0.438407	0.192233
RAD17	-0.331613	0.157891
RAD18	-0.328851	0.190781
RAD21	0.0903025	0.762119
RAD23A	-0.11416	0.667168
RAD23B	-0.0203785	0.943527
RAD50	-0.0529322	0.852701
RAD51	-0.981207	0.00830387
RAD51B	-0.896151	0.0184327
RAD51C	0.40809	0.344453
RAD51D	0.0147363	0.967458
RAD52	-0.232559	0.378961
RAD54L	-0.496738	0.286862
RAD9A	0.288129	0.454383
RAF1	0.131481	0.614275
RAG1	0.621826	0.462668
RALA	-0.346787	0.284868
RAMP1	1.42911	0.117838
RAMP2	0.939559	0.206942
RAMP3	-0.564602	0.252354
RAP1A	-0.55965	0.0749074
RARA	1.43672	0.00695518
RARB	0.240394	0.667197
RASA1	-0.12456	0.723589
RASA4	-0.42106	0.395776
RASAL1	-0.0332339	0.962279
RASD1	-0.0457417	0.938692
RASGRF1	0.217334	0.779767
RASGRF2	-0.885949	0.206174
RASGRP1	-0.911689	0.161623
RASGRP2	-0.250015	0.778041
RASSF1	0.222371	0.575202
RASSF7	0.867225	0.0356309
RB1	-0.69168	0.416899
RB1CC1	0.55868	0.236272
RBBP8	-0.162841	0.768236
RBL1	0.0822499	0.861865
RBL2	-0.471007	0.126276
RBM10	0.276305	0.490469
RBP1	-0.346977	0.56989
RBPJ	0.0739521	0.826786
RBPMS2	-0.0950515	0.820129
RBX1	-0.138265	0.593343
RECQL5	0.47058	0.296416
REL	-0.351907	0.452413
RELA	0.043312	0.890452
RELB	1.10558	0.0393005
RELN	-0.285453	0.586157
REST	-0.451964	0.145374
RET	-0.519021	0.199155
RFC1	-0.346609	0.17309
RFC3	-0.748427	0.0997204
RFC4	-0.392987	0.279894
RGS2	0.284108	0.754702
RHEB	-0.0863266	0.826454
RHOA	-0.452865	0.0694726
RHOB	-0.0509343	0.933766
RHOU	-0.0261258	0.949128
RIF1	-0.00890545	0.9761
RIN1	-0.613957	0.307024
RIPK1	-0.768002	0.0207155
RIPK2	0.661291	0.153599
RIPK3	0.651663	0.38323
RIT1	-0.105776	0.674617
RND2	0.127322	0.773345
RNF149	0.289476	0.578675
RNF4	0.106958	0.691936
RNF43	0.117374	0.803674
RNH1	0.267296	0.597821
RORC	0.242005	0.653616
ROS1	0.147566	0.778506
RPA1	-0.182015	0.659105
RPA3	-0.0337296	0.925864
RPL13	0.234647	0.542591
RPL35	0.14218	0.662102
RPL38	-0.232993	0.362362
RPL5	-0.0714271	0.86435
RPL6	-0.619171	0.043776
RPRM	0.361175	0.642837
RPS4X	-0.580719	0.0661248
RPS6KA1	0.0846084	0.835865
RPS6KA5	-0.67642	0.0544281
RPS6KA6	-0.328071	0.497931
RPS6KB1	-0.154387	0.708597
RPS6KB2	0.83659	0.0165576
RPS7	-0.0225888	0.943751
RPTOR	0.496468	0.314977
RRAS2	0.929281	0.123339
RRM1	-0.375215	0.284595
RRM2	-0.233934	0.601842
RRM2B	-0.380461	0.323404
RSPO1	-0.356143	0.44261
RSPO2	-0.0716518	0.870639
RTN1	-0.572259	0.169684
RTN4RL1	-0.826348	0.0671685
RUNDC1	0.160401	0.599326
RUNX1	-0.715599	0.426914
RUNX1T1	0.224148	0.779468
RUNX2	-2.37436	0.00111221
RUNX3	0.438741	0.369232
RUVBL1	-0.39704	0.233543
RXRG	-0.130736	0.829363
S100A2	-0.993161	0.0114804
S100A4	0.488747	0.561915
S100A6	-0.291532	0.752983
S100A7A	-0.506489	0.343059
S100A8	-0.312968	0.615033
S100B	-0.640259	0.210542
S1PR1	-0.126405	0.85712
SACS	-0.38618	0.381195
SAFB	0.236619	0.419817
SALL4	-0.324021	0.606595
SAP30	1.13477	0.0375505
SAV1	-0.0180102	0.965646
SCAPER	1.32795	0.0936922
SCN1A	0.0314693	0.945762
SCN3A	-0.0933069	0.859611
SCUBE1	0.663815	0.243557
SCUBE2	0.0838504	0.886934
SEC14L2	-0.148541	0.755415
SEC22C	0.874227	0.0597573
SEC61G	0.134132	0.658555
SELE	-0.0757269	0.859246
SELM	1.94437	0.0155502
SENP1	0.126534	0.765346
SERPINA3	0.143717	0.632378
SERPINA9	-2.56092	0.0302733
SERPINB2	-0.0782934	0.910865
SERPINB5	-0.160842	0.70659
SERPINC1	-0.126227	0.734787
SERPINE1	-0.222153	0.643704
SERPINF1	-0.350742	0.737827
SERPINH1	1.29009	0.0450469
SERTAD1	0.956954	0.0809076
SETBP1	-0.176226	0.80957
SETD2	-0.710353	0.0543675
SF3A1	0.142081	0.699107
SF3B1	0.188539	0.521711
SF3B5	-0.821666	0.113982
SFN	-0.226794	0.670235
SFRP1	-0.678793	0.0618064
SFRP2	-0.829384	0.173668
SFRP4	0.329857	0.420019
SGK1	-1.34116	0.0892657
SGK2	0.155312	0.810983
SH2B1	0.525407	0.224316
SH3PXD2A	0.488369	0.317482
SHC1	0.103443	0.782949
SHC2	-0.150146	0.719964
SHC3	0.226924	0.666909
SHC4	0.301676	0.543537
SHH	-0.0276327	0.950101
SHMT1	-0.124726	0.791662
SIAH1	-0.127226	0.71714
SIL1	0.959313	0.0372825
SIN3A	-0.11957	0.707767
SIN3B	0.470043	0.188795
SIRT1	0.104917	0.748985
SIRT2	1.00064	0.0118965
SIRT3	0.349483	0.294293
SIRT4	0.212814	0.554248
SIX1	0.0963201	0.872926
SKP2	-0.213155	0.52566
SLA	0.346912	0.678719
SLAMF7	2.44738	0.0750252
SLC10A1	-0.717375	0.109836
SLC10A2	-0.319675	0.622767
SLC11A1	-1.27772	0.0514191
SLC15A1	-0.0570807	0.934632
SLC15A2	-0.58017	0.332469
SLC16A1	-0.792304	0.0307963
SLC16A2	-0.170173	0.709128
SLC16A3	1.98652	0.00741142
SLC19A1	0.09701	0.850228
SLC19A2	0.602003	0.132769
SLC19A3	-0.266552	0.663181
SLC22A1	-0.320773	0.543785
SLC22A2	-0.0661728	0.890711
SLC22A3	0.33016	0.369235
SLC22A6	-0.106367	0.821873
SLC22A7	-0.880415	0.056658
SLC22A8	-0.148832	0.764871
SLC22A9	-0.0181515	0.977611
SLC25A13	0.285777	0.429244
SLC25A3	0.0879423	0.737517
SLC25A4	-0.63844	0.14694
SLC26A2	0.372395	0.516125
SLC27A4	0.657227	0.142864
SLC28A1	0.525696	0.227851
SLC28A2	-0.624135	0.284564
SLC28A3	-0.413001	0.377363
SLC29A1	0.953997	0.0852877
SLC29A2	0.475631	0.489471
SLC2A1	0.282775	0.475656
SLC2A13	0.820997	0.230759
SLC2A14	0.134321	0.69287
SLC2A2	-0.688144	0.0649146
SLC2A3	0.497142	0.591456
SLC2A4	-0.352754	0.459513
SLC31A1	0.333912	0.413023
SLC38A2	0.575303	0.158024
SLC38A5	-0.433498	0.487484
SLC39A6	-0.778633	0.039739
SLC3A1	-0.363649	0.401927
SLC3A2	0.281303	0.511264
SLC45A3	-0.00850315	0.990993
SLC5A1	-0.0558117	0.881972
SLC5A3	0.875909	0.0166056
SLC5A4	0.610373	0.230091
SLC7A11	-0.352385	0.661224
SLC7A5	0.16207	0.773659
SLC7A6	-0.486866	0.173856
SLC7A7	-0.128113	0.811653
SLC7A8	0.0504275	0.911512
SLC7A9	0.256821	0.582363
SLCO1A2	-0.221114	0.623589
SLCO1B1	-0.181085	0.521541
SLCO1B3	-0.30249	0.529522
SLCO2A1	0.168177	0.762487
SLCO2B1	0.694701	0.27844
SLCO3A1	-0.615241	0.278802
SLCO4A1	0.0102821	0.989306
SLIT2	-0.334585	0.564134
SLK	-0.285627	0.349094
SMAD1	0.847959	0.294696
SMAD2	-0.510235	0.171815
SMAD3	-0.6009	0.428569
SMAD4	0.168638	0.686047
SMAD5	-0.537326	0.0504185
SMAD7	1.78303	0.00760502
SMAD9	-0.585028	0.355617
SMARCA4	-0.530165	0.104202
SMARCB1	-0.0472127	0.910773
SMC1A	0.113318	0.751329
SMC1B	0.227359	0.636909
SMC3	-0.0970371	0.766567
SMC4	-0.480326	0.14369
SMO	1.02905	0.250634
SMPDL3B	-0.157948	0.758812
SMS	0.0911331	0.771064
SMUG1	0.146912	0.623632
SNAI1	0.00423448	0.99457
SNAI2	-1.19214	0.0213856
SNAI3	-0.665196	0.258943
SNCA	-0.0974551	0.895866
SNRPB	-0.321897	0.28696
SOCS1	-0.250958	0.717827
SOCS2	-0.134631	0.727439
SOCS3	0.205257	0.788552
SOCS4	-0.555036	0.0589474
SOCS5	-0.25204	0.487153
SOD1	-0.112146	0.718712
SOD2	-0.0255168	0.951739
SORBS1	0.42865	0.430022
SORD	0.0545177	0.892449
SORT1	-0.0436531	0.952876
SOS1	-0.480911	0.460861
SOS2	-0.558136	0.103829
SOST	-0.304965	0.551525
SOX10	-0.111551	0.777622
SOX15	-0.755431	0.130376
SOX17	-0.378163	0.207965
SOX2	0.534359	0.475466
SOX3	-0.31874	0.517499
SOX7	-1.18426	0.137107
SOX9	-0.470599	0.448951
SP1	-0.20079	0.546424
SPARC	-0.445111	0.380668
SPATA2	0.877387	0.0844917
SPC25	-0.345679	0.451628
SPDEF	-0.554688	0.384772
SPEF1	-0.333362	0.493942
SPHK1	0.0286501	0.947983
SPI1	-0.126735	0.812526
SPINK1	0.165913	0.724458
SPINK5	-0.284531	0.583198
SPOP	0.36233	0.23272
SPP1	-0.174706	0.852558
SPRY1	0.92308	0.0557799
SPRY2	-0.276828	0.671091
SPRY4	-0.277081	0.692771
SQSTM1	1.06449	0.00425803
SRA1	-0.0835386	0.839129
SRC	0.113864	0.906196
SREBF1	0.0796523	0.845984
SRF	0.0187548	0.962762
SRM	0.139378	0.712648
SRSF1	0.0686785	0.81116
SRSF2	0.236361	0.38469
SSX1	-0.0243625	0.970128
STAB1	0.788903	0.0288136
STAG2	-0.118714	0.703417
STAM	-0.21628	0.6286
STAT1	0.832189	0.240279
STAT2	0.53167	0.285654
STAT3	0.73537	0.120774
STAT4	0.167616	0.690092
STAT5A	0.426298	0.655832
STAT5B	-0.54175	0.180061
STAT6	0.483715	0.173706
STC1	-0.598773	0.213144
STC2	0.040051	0.959666
STEAP1	-0.352606	0.50343
STEAP4	-0.553455	0.35507
STK11	0.515261	0.120081
STK3	0.562975	0.151658
STK32A	0.160919	0.803673
STK36	-0.101038	0.773872
STK39	-0.187011	0.867683
STMN1	0.0464119	0.924595
STRADA	0.694668	0.0912419
STRADB	-0.398755	0.233516
STUB1	0.439684	0.358397
STX11	1.11866	0.145786
STX1A	-0.131899	0.800452
SUFU	-0.252676	0.396575
SULT1A1	-1.59696	0.0444077
SULT1B1	0.371262	0.347175
SULT2A1	-0.721181	0.0325771
SUMO1	0.151287	0.642928
SUSD3	0.481694	0.556324
SUV39H2	-0.789196	0.0198658
SWAP70	0.162517	0.79231
SYCP2	0.138717	0.878121
SYK	0.0243039	0.971567
SYNCRIP	0.0881625	0.778226
SYP	0.417507	0.32943
T	-0.278972	0.713515
TADA3	0.111035	0.713908
TAGLN	0.182211	0.76154
TAL1	-0.58337	0.390349
TAP1	0.560818	0.24623
TAP2	-0.533668	0.241103
TAT	0.191982	0.719819
TAZ	0.0169997	0.965572
TBK1	0.415437	0.310654
TBL1X	0.399453	0.375588
TBL1XR1	0.0494089	0.904957
TBL1Y	-0.195156	0.737526
TBP	-0.307669	0.426172
TBX21	-0.215344	0.687995
TBX3	0.472163	0.251258
TCF3	0.254092	0.712151
TCF4	0.0763795	0.927437
TCF7	1.90692	0.0438444
TCF7L1	0.480593	0.423701
TCL1A	-0.661915	0.654596
TCL1B	0.535425	0.609755
TCP1	-0.0606608	0.825442
TDG	-0.137982	0.602356
TDGF1	-0.249512	0.642328
TEK	0.138565	0.743288
TEP1	0.529652	0.150254
TERF1	-0.355633	0.413828
TERF2IP	0.35177	0.298197
TERT	-1.27723	0.104458
TESC	-0.835332	0.410548
TET2	1.01487	0.0212979
TFDP1	-0.365897	0.403448
TFDP2	0.67757	0.263794
TFF1	-1.14972	0.167844
TFF3	-0.441341	0.481598
TFPI2	-0.0128334	0.97951
TGFA	-0.718654	0.206437
TGFB1	0.0362669	0.937431
TGFB2	-0.0824343	0.879596
TGFB3	-0.497143	0.328947
TGFBI	0.290705	0.590054
TGFBR1	0.812287	0.0740528
TGFBR2	0.260013	0.706994
THAP11	-0.282511	0.387148
THBS1	-0.591197	0.387461
THBS2	-0.962356	0.0343694
THBS4	-0.233151	0.708104
THEM4	0.821792	0.149979
THPO	-0.635577	0.319426
THY1	0.00993831	0.98732
TIAM1	-0.0315809	0.960676
TICAM1	0.27042	0.56044
TIE1	-0.407814	0.408536
TIFA	0.430483	0.173919
TIMP1	1.38797	0.182605
TIMP2	0.859529	0.250269
TIMP3	-0.40812	0.560189
TINF2	0.559263	0.153379
TIPARP	0.127617	0.811482
TIRAP	0.159329	0.644018
TK1	-0.380966	0.438324
TLR1	-1.15942	0.0142829
TLR2	-0.373926	0.393584
TLR3	-0.666763	0.155252
TLR4	0.444183	0.411757
TLR5	-0.341173	0.386009
TLR6	-1.13921	0.0304209
TLR7	0.919657	0.0899351
TLR8	0.00557448	0.990504
TLR9	-0.661927	0.400484
TLX1	-0.440142	0.290745
TMEFF1	0.252939	0.801735
TMEM116	-0.49164	0.188331
TMEM123	-0.157903	0.776917
TMEM132A	-0.227638	0.784005
TMEM45A	0.21312	0.574395
TMEM45B	-0.0167908	0.972991
TMEM57	0.158934	0.698747
TMEM74B	0.32388	0.502483
TMPRSS2	-0.150195	0.784988
TMSB10	0.486633	0.211896
TNC	-0.765695	0.259741
TNF	-1.3125	0.157532
TNFAIP2	1.77155	0.0634907
TNFAIP3	2.51242	0.00205617
TNFRSF10A	-0.306279	0.435429
TNFRSF10B	0.13892	0.78073
TNFRSF10C	-0.41146	0.239513
TNFRSF10D	0.364629	0.670026
TNFRSF11B	-0.27655	0.587388
TNFRSF12A	-0.95933	0.088981
TNFRSF14	1.79368	0.0193117
TNFRSF17	-1.28354	0.113436
TNFRSF1B	0.469103	0.617757
TNFRSF21	2.28305	0.0450825
TNFRSF25	-0.0471913	0.93262
TNFRSF4	0.637624	0.525204
TNFRSF8	0.586153	0.528646
TNFRSF9	0.289922	0.682735
TNFSF10	0.765285	0.159801
TNFSF11	0.145564	0.729096
TNFSF13B	-0.0148407	0.977691
TNFSF14	0.301518	0.649666
TNFSF15	-0.892619	0.106906
TNFSF8	-0.655691	0.221732
TNFSF9	1.57791	0.0235268
TNKS	0.0967669	0.848471
TNKS2	0.194311	0.562072
TNN	-0.532514	0.30943
TNNC2	0.637843	0.141026
TNNI2	0.286444	0.649782
TNNI3	-0.649442	0.118597
TNR	-0.252794	0.622688
TNXB	-0.376971	0.2925
TOLLIP	0.990088	0.0780676
TOMM40	0.172148	0.581427
TOP1	0.0254081	0.923761
TOP2A	-0.208364	0.598781
TOP2B	-0.241	0.486726
TOP3A	0.143345	0.690191
TOP3B	0.374455	0.543256
TOR1A	0.166576	0.538285
TP53	0.254326	0.668419
TP53AIP1	-0.0757935	0.854547
TP53BP2	0.553432	0.308358
TP53I3	-0.0791854	0.822302
TP63	0.67737	0.228975
TP73	0.928303	0.272867
TPD52	-0.594591	0.204327
TPI1	-0.36898	0.251297
TPO	-0.428056	0.356186
TPX2	-0.62269	0.0932275
TRADD	0.589338	0.164844
TRAF2	0.572202	0.203424
TRAF3	0.849194	0.143875
TRAF6	-0.232396	0.423985
TRAF7	0.124816	0.77777
TREX1	0.132808	0.791049
TRIB1	1.3736	0.0320924
TRIM28	0.1623	0.597037
TRIM72	0.634341	0.30128
TRIP13	-0.205671	0.554616
TRIP4	-0.0355135	0.902612
TRRAP	0.325273	0.308626
TSC1	0.304547	0.4426
TSC2	0.635745	0.115983
TSC22D1	-0.320302	0.468455
TSC22D3	-0.177828	0.826984
TSHR	-0.157911	0.772166
TSLP	-0.395306	0.416954
TSPAN13	-1.107	0.343834
TSPAN14	0.543492	0.398241
TSPAN7	0.250593	0.654159
TSPYL5	0.327478	0.484663
TTC9	-0.778143	0.0532781
TTF1	-0.273774	0.35944
TTK	-0.0442495	0.924429
TUBB3	-2.18324	0.0421128
TWIST1	0.0210209	0.964669
TWIST2	0.00640166	0.987421
TXN	0.177752	0.66094
TXNIP	0.506633	0.430426
TXNL1	0.33152	0.460012
TXNL4B	0.226543	0.560861
TXNRD1	0.0941066	0.756314
TYK2	0.527544	0.165586
TYMP	0.654831	0.478787
TYMS	-0.121589	0.739896
U2AF1	-0.193218	0.463526
UBB	0.26272	0.320453
UBE2C	-0.329537	0.552235
UBE2I	0.100693	0.719921
UBE2T	-0.277153	0.512083
UBE2Z	0.445982	0.147592
UBE3A	0.122222	0.732042
UBXN2A	-0.537459	0.251409
UGT1A1	-0.0680482	0.899698
UGT1A4	-0.661295	0.079912
UGT1A6	-0.470905	0.305165
UGT2B7	-0.232178	0.561855
ULK1	1.90589	6.39486e-05
UNG	-0.595541	0.104505
UQCRFS1	-0.0336152	0.917538
USF1	-0.334877	0.415284
USF2	-0.171827	0.62469
USMG5	-0.496373	0.286639
UTF1	-0.0242199	0.962596
UTY	0.144039	0.853348
VAMP8	-0.443878	0.281954
VANGL2	-0.309747	0.519071
VAPA	0.124811	0.621945
VASH1	-0.506596	0.370537
VCAM1	-0.153847	0.785306
VCAN	-0.0339045	0.953636
VDAC1	-0.277954	0.382985
VDAC2	-0.290152	0.65625
VDR	-0.255747	0.565142
VEGFA	0.976354	0.0723731
VEGFB	0.0990593	0.738182
VEGFC	-1.1937	0.00723218
VGLL4	-0.350981	0.393326
VHL	-0.0443817	0.853932
VIPR1	0.667653	0.177065
VPS13A	-0.0315322	0.912783
VSNL1	0.0236569	0.949474
VTCN1	-0.38714	0.520058
WASL	0.752362	0.0921798
WEE1	-0.583917	0.232402
WHSC1	-0.659271	0.104537
WHSC1L1	-1.15077	0.00691246
WIF1	0.622017	0.200591
WIPI1	0.690376	0.148061
WISP1	-0.919006	0.0718844
WISP2	0.247513	0.532816
WNT1	0.576624	0.181075
WNT10A	0.654499	0.423454
WNT10B	0.39296	0.589977
WNT11	-0.237635	0.627609
WNT16	0.82562	0.233234
WNT2	-1.32776	0.0144039
WNT2B	-0.599335	0.247666
WNT3	1.19161	0.1812
WNT3A	-0.239786	0.633014
WNT4	-0.601707	0.0675301
WNT5A	-0.0554011	0.945859
WNT5B	1.17569	0.155531
WNT6	-0.289792	0.652205
WNT7A	-0.249172	0.47792
WNT7B	0.460668	0.323188
WNT8A	-0.638359	0.36247
WNT8B	0.142635	0.795978
WNT9A	1.3366	0.0779455
WNT9B	-0.40679	0.439299
WT1	-0.0814998	0.825397
WWC1	0.526704	0.314137
WWOX	0.139424	0.842374
XAB2	0.116194	0.639994
XBP1	0.639776	0.420362
XCL1	-0.120103	0.830238
XCL2	-0.255281	0.741034
XCR1	-0.667547	0.0729892
XIAP	-0.360625	0.383529
XPA	-0.229365	0.480463
XPC	0.228432	0.511914
XRCC1	-0.112097	0.833375
XRCC2	-0.468518	0.250166
XRCC3	0.278815	0.595444
XRCC4	0.734905	0.0527062
XRCC5	0.532334	0.154948
XRCC6	-0.265714	0.455651
XRCC6BP1	0.358986	0.518593
YAP1	-0.293537	0.515657
YBX3	0.265493	0.749732
YWHAH	-0.3831	0.220513
YWHAZ	0.126155	0.652937
YY1	0.252073	0.40339
ZAK	0.469026	0.50858
ZBTB10	0.962499	0.161468
ZBTB16	0.428781	0.487072
ZBTB32	1.59511	0.128321
ZEB1	-0.11252	0.776499
ZEB2	0.771402	0.316846
ZFP36L1	-0.910392	0.0931035
ZFP42	0.0736793	0.897872
ZFX	0.509994	0.101099
ZHX2	0.134535	0.761813
ZIC1	-0.0574329	0.889134
ZIC2	0.574533	0.362187
ZNF189	0.263485	0.510989
ZNF385B	-0.639409	0.391231
ZNF420	0.877878	0.0962593
ZNF502	0.0488117	0.914557
ZNF552	0.138361	0.760227
ZNF589	0.0665137	0.877591
ZNF805	0.0636271	0.819553

### Sheet: Limma_HTG_ABC DLBCL
Gene_Symbol	ABC_logFC	ABC_P.Value
A2M	-0.106245	0.858443
ABCA2	1.77125	0.186325
ABCA3	0.194486	0.877653
ABCA4	-0.57102	0.352685
ABCA5	0.0802211	0.922492
ABCA9	0.603767	0.389942
ABCB11	-0.577432	0.462741
ABCB4	-1.05448	0.236323
ABCB5	0.184109	0.828282
ABCB6	-0.20675	0.738707
ABCC1	-0.446285	0.613885
ABCC10	-0.95122	0.260063
ABCC11	0.517292	0.532701
ABCC12	0.0155364	0.988643
ABCC2	0.862885	0.571955
ABCC3	-0.434165	0.425365
ABCC4	-2.33048	0.0747595
ABCC5	0.869609	0.250699
ABCC6	-1.72105	0.0623647
ABCD1	-1.73692	0.166823
ABCD3	0.0542323	0.951992
ABCD4	0.449211	0.58594
ABCF1	0.0399285	0.942845
ABCG2	0.118623	0.876873
ABCG8	-0.356214	0.71138
ABHD2	0.850225	0.325574
ACACA	-0.522751	0.402174
ACACB	2.89669	0.0132385
ACADS	-0.784914	0.396393
ACKR1	-0.952048	0.195884
ACKR2	-0.500062	0.594629
ACKR3	1.00202	0.512573
ACKR4	-0.647521	0.370963
ACLY	-0.832566	0.0970453
ACSL3	-0.792655	0.112891
ACSL4	-1.41861	0.0654613
ACSL5	-2.02961	0.0858786
ACTA2	0.512001	0.631188
ACTB	-1.71371	0.0543003
ACTR1B	-0.60612	0.418758
ACTR2	-0.101317	0.867328
ACTR3B	1.18672	0.341908
ACVR1B	-0.11612	0.890317
ACVR1C	-1.35868	0.0486914
ACVR2A	2.6668	0.0313404
ADAM17	0.741194	0.321746
ADAM23	-0.736732	0.262865
ADAMTS1	-1.29332	0.0361161
ADAR	0.0548985	0.912964
ADCK3	0.58072	0.513493
ADIPOQ	-1.08037	0.239866
ADIPOR1	-0.0966623	0.822663
ADIPOR2	0.191932	0.740117
ADM	1.41952	0.429735
ADORA2A	-0.0776704	0.931358
ADORA2B	-1.91053	0.0627657
ADRA1A	-0.227798	0.76104
ADRA1B	0.928165	0.194189
ADRA1D	-0.525532	0.514094
ADRA2A	0.993475	0.294621
ADRA2B	-0.681648	0.62383
ADRA2C	0.286245	0.663856
AFF1	0.689942	0.507173
AGER	-1.07081	0.203473
AGFG1	-0.0631701	0.908432
AGGF1	0.465919	0.367297
AGT	-1.86232	0.0268835
AHNAK	-1.71373	0.277309
AHNAK2	-0.354001	0.584917
AHR	-0.063266	0.961311
AHRR	-4.47205	0.000751744
AICDA	-4.8676	0.0129398
AIFM1	-1.24822	0.142864
AIMP2	0.321874	0.583691
AK1	-0.771438	0.392349
AK2	0.142536	0.775657
AK3	0.928761	0.125103
AKAP1	0.4861	0.456571
AKR1B1	0.871987	0.257796
AKR1C3	-0.624193	0.405791
AKT1	-0.0294436	0.972405
AKT1S1	0.119513	0.874521
AKT2	-0.374896	0.588068
AKT3	0.454915	0.726288
ALAS1	-0.916947	0.220196
ALB	0.915995	0.18992
ALCAM	-0.424366	0.611519
ALDH1A1	-0.738973	0.533547
ALDH1A3	-0.451801	0.599931
ALDH2	5.16728	0.00804126
ALDH4A1	0.666976	0.592571
ALDOC	-1.53809	0.078292
ALK	-0.30025	0.833304
ALKBH2	0.878932	0.208791
ALKBH3	-0.0357475	0.973776
ALPL	-0.333156	0.68328
AMER1	-0.639307	0.389354
AMFR	0.328532	0.627024
AMH	-0.14517	0.890831
AMOT	-0.533094	0.543851
ANAPC2	-0.491097	0.341002
ANG	0.885479	0.2448
ANGPT1	-0.312572	0.645862
ANGPT2	0.354984	0.66006
ANGPTL1	-0.53998	0.409348
ANGPTL4	0.908671	0.234243
ANKRD37	0.29303	0.692832
ANLN	0.909166	0.200206
ANPEP	-1.14324	0.207248
ANXA1	-0.0760711	0.972504
ANXA2	-1.2338	0.158917
ANXA3	0.428638	0.610943
ANXA8	-0.451667	0.649362
AP2B1	-0.871959	0.111027
APAF1	-0.382725	0.681723
APBB1	0.433655	0.818834
APC	-0.227902	0.608134
APCS	-0.311	0.753361
APEX1	0.121675	0.832486
APEX2	-0.295285	0.65118
APH1B	-0.0683795	0.923277
APOC2	1.81329	0.169997
APOC4	-0.544732	0.655575
APOL3	-0.470537	0.74231
APP	-1.9926	0.194275
APPBP2	0.148059	0.74609
AQP1	-0.0460819	0.938721
AQP2	0.167177	0.783986
AQP4	0.777927	0.211951
AQP7	-0.979689	0.333173
AQP9	-0.697061	0.436796
AR	-0.686293	0.383408
ARAF	-1.04814	0.135107
AREG	0.395828	0.672849
ARHGAP44	-2.48697	0.214554
ARHGEF16	1.75892	0.0621071
ARID1A	0.000858219	0.99901
ARID1B	-0.14203	0.857983
ARID2	0.840342	0.127423
ARMC1	0.780649	0.130297
ARNT	-0.391041	0.529018
ARNT2	1.11757	0.439136
ASB13	2.9635	0.103603
ASB16-AS1	-0.20407	0.765418
ASB9	-0.850959	0.444258
ASNS	2.06409	0.0293704
ASPM	2.08153	0.0239731
ASXL1	0.528936	0.458761
ATAD2	1.10054	0.165083
ATF1	0.552555	0.363924
ATF2	0.466308	0.373828
ATF4	0.483864	0.487593
ATF6	0.705138	0.161034
ATF6B	0.216917	0.690428
ATG12	-1.02879	0.135347
ATG13	0.25657	0.793757
ATG16L1	-0.181542	0.67135
ATG3	0.466874	0.512761
ATG5	-0.7561	0.151753
ATG7	0.454813	0.426834
ATM	-0.485379	0.519703
ATP5A1	1.03358	0.120322
ATP5F1	0.0376871	0.941323
ATP5G1	-0.200786	0.751699
ATP6V0C	-1.07108	0.0596319
ATP6V1G2	1.52609	0.102672
ATP7A	0.263396	0.785638
ATP7B	-0.601104	0.36796
ATR	0.535283	0.275319
ATRX	0.153683	0.850568
ATXN1	2.26848	0.126245
ATXN3	1.53069	0.011607
AURKA	0.32665	0.629946
AURKB	0.707926	0.366661
AURKC	0.0904001	0.909165
AXIN1	-0.251862	0.759617
AXIN2	0.482064	0.613917
AXL	-0.283745	0.741674
B3GNT8	1.13302	0.275962
BAD	-0.975615	0.176999
BAG1	0.561531	0.384207
BAG2	0.262979	0.718015
BAG3	-0.38339	0.602392
BAG4	-0.221533	0.60621
BAG5	0.702477	0.152007
BAI1	-2.03782	0.102536
BAIAP3	3.13715	0.0880524
BAK1	-0.287031	0.650699
BAMBI	0.405824	0.703945
BAP1	-0.255154	0.681756
BATF	-2.63407	0.0614453
BAX	-1.04706	0.249098
BBC3	-0.210612	0.818725
BBS4	1.46576	0.173822
BCAR1	2.16487	0.118974
BCAT1	0.799505	0.496346
BCCIP	0.520916	0.510738
BCL10	-0.348928	0.455486
BCL2	3.43265	0.0389545
BCL2A1	-1.63617	0.295534
BCL2L1	-0.425933	0.685751
BCL2L10	0.0907517	0.90368
BCL2L11	0.557706	0.699068
BCL2L2	-0.138223	0.86837
BCL3	-1.15425	0.355819
BCL6	0.354876	0.78296
BCOR	0.153689	0.85839
BCR	2.03881	0.108292
BDNF	-0.317817	0.76941
BECN1	-0.506991	0.521812
BFAR	0.56806	0.250244
BHLHE40	-0.633437	0.650557
BID	-0.839709	0.145615
BIK	3.40871	0.0885514
BIRC2	0.144717	0.805921
BIRC3	-0.50296	0.61524
BIRC5	1.07781	0.242583
BIRC6	0.120238	0.814909
BIRC7	-1.54274	0.185412
BLM	-0.678342	0.320343
BLVRA	1.64079	0.180607
BMF	-0.586729	0.609668
BMI1	0.658954	0.504001
BMP1	0.675699	0.419503
BMP2	-0.596449	0.569947
BMP4	-0.972277	0.449
BMP5	-2.59075	0.0057964
BMP6	2.25459	0.00356765
BMP7	0.171883	0.915641
BMP8A	0.173677	0.844074
BMP8B	-0.893237	0.253669
BMPR1B	-0.000802873	0.999231
BNIP2	0.186934	0.720016
BNIP3	2.00372	0.181357
BNIP3L	0.0993363	0.888479
BOC	-0.436586	0.449452
BOD1	0.866531	0.0589255
BOK	-0.893704	0.220127
BRAF	-0.517617	0.419592
BRCA1	0.142237	0.885972
BRCA2	-1.23346	0.0909141
BRIP1	1.71086	0.085119
BTC	-0.565623	0.422709
BTG1	1.0487	0.220407
BTG2	0.215989	0.827404
BTG3	0.561053	0.357426
BTK	-1.82064	0.0813848
BTRC	0.275823	0.727833
BUB1	0.570865	0.402561
BUB1B	-0.196114	0.803431
C17orf53	0.372987	0.574423
C19orf40	1.22659	0.0430211
C1orf106	-0.770794	0.471827
C1orf159	0.0562653	0.949629
C1orf86	2.00578	0.0260372
C1QA	-0.822421	0.281743
C1S	0.945276	0.116903
C3	0.701532	0.570561
C3AR1	-0.70896	0.344419
C5	0.836116	0.165222
C5AR1	-3.59228	0.0146024
C5orf55	0.372416	0.658645
CA12	-0.711104	0.420273
CA9	-2.9155	0.0266282
CACNA1C	0.436526	0.687397
CACNA1D	-0.636225	0.454517
CACNA1E	-0.481232	0.64811
CACNA1G	-1.03255	0.183546
CACNA1H	-0.843571	0.149454
CACNA2D1	-0.750349	0.700028
CACNA2D2	-0.586298	0.623198
CACNA2D3	3.86185	0.0563917
CACNA2D4	0.623774	0.558527
CACNB2	-1.45181	0.260109
CACNB3	0.558374	0.625387
CACNB4	-1.19866	0.332603
CACNG1	0.127678	0.881496
CACNG4	-0.719659	0.455093
CACNG6	-0.140136	0.913064
CACYBP	0.754403	0.288665
CAD	0.11015	0.874172
CADM1	0.129652	0.894512
CALD1	0.747457	0.404229
CALM1	0.459931	0.381693
CALML3	-1.26492	0.0869443
CALML5	-0.694628	0.290811
CALML6	1.82749	0.0915103
CALR	-1.09956	0.0355679
CAMK2B	0.449597	0.617185
CAMK2N1	-0.239647	0.789493
CAMKK1	0.854072	0.592679
CAMKK2	0.541742	0.485679
CAPN1	-2.19526	0.00434724
CAPN2	-0.607198	0.618088
CAPN3	-0.703617	0.41218
CAPN5	-1.05203	0.27335
CAPN6	-0.37218	0.637607
CAPN7	0.913193	0.163225
CAPNS1	-0.205774	0.739045
CARD11	-0.783592	0.477905
CARM1	-0.0892557	0.883467
CASP1	-1.14117	0.343061
CASP10	-2.04764	0.0951455
CASP12	0.0394491	0.964697
CASP14	-0.0673094	0.95709
CASP2	0.595216	0.291052
CASP3	0.331544	0.653678
CASP4	-0.0606928	0.960439
CASP5	-0.706737	0.434601
CASP6	1.44211	0.0589683
CASP7	-0.253709	0.736639
CASP8	-0.87976	0.31692
CASP8AP2	1.87129	0.00624919
CASP9	-0.167581	0.827187
CAV1	-1.46125	0.385076
CAV2	-0.939142	0.311679
CBL	-0.0138845	0.990253
CBLC	-0.0561907	0.926191
CBX3	0.673795	0.228171
CBX5	0.743345	0.365016
CCBL2	0.0282539	0.968935
CCDC103	0.826729	0.31327
CCL1	-0.920404	0.491876
CCL11	0.127677	0.909312
CCL13	-1.07809	0.350744
CCL14	-0.43202	0.672046
CCL15	-1.21123	0.164296
CCL16	0.0751597	0.912342
CCL17	0.124654	0.925789
CCL18	0.202408	0.870002
CCL19	-1.26136	0.311758
CCL2	-0.786054	0.443291
CCL20	-0.84483	0.364392
CCL21	-0.126742	0.907961
CCL22	0.401487	0.841946
CCL23	-0.643905	0.348608
CCL24	-1.25957	0.249851
CCL25	-0.405561	0.737601
CCL26	-1.35519	0.269216
CCL27	0.510161	0.607136
CCL28	-0.863246	0.576376
CCL3	-0.387663	0.661014
CCL4	2.31992	0.176529
CCL5	-0.696933	0.576784
CCL7	-0.411011	0.666379
CCL8	-0.423449	0.678059
CCNA1	-1.00982	0.311124
CCNA2	0.869074	0.144377
CCNB1	1.10072	0.0660441
CCNB2	0.92585	0.257608
CCNB3	2.85488	0.0509661
CCNC	0.834399	0.396778
CCND1	1.54594	0.345146
CCND2	-3.71147	0.0330748
CCND3	-1.82222	0.0528931
CCNE1	1.39492	0.264108
CCNE2	1.85728	0.0193119
CCNF	0.5665	0.381022
CCNG1	0.264839	0.654811
CCNG2	1.75443	0.0149925
CCNH	-0.129694	0.858236
CCNO	0.606747	0.558667
CCNT1	0.914597	0.155225
CCR1	-0.648186	0.49674
CCR10	0.246219	0.740527
CCR2	-0.462494	0.688464
CCR3	-0.208184	0.86288
CCR4	-0.652397	0.557017
CCR5	-0.550249	0.633523
CCR6	-0.404145	0.680278
CCR7	-2.13936	0.167701
CCR8	-0.597027	0.637708
CCR9	-1.28193	0.275127
CCRL2	-0.975031	0.363837
CCS	-1.4285	0.101364
CCT2	0.192947	0.748365
CCT3	0.0363729	0.961009
CCT4	-0.17924	0.724851
CCT5	-0.299915	0.704524
CCT6A	0.693488	0.213996
CCT6B	-0.256462	0.732997
CCT7	-0.579915	0.254329
CD14	1.43558	0.0450781
CD160	1.13213	0.121314
CD163	-0.267066	0.807594
CD19	-0.121025	0.901804
CD2	-0.918906	0.265153
CD209	-0.612979	0.530949
CD22	0.201513	0.897013
CD24	1.20854	0.373626
CD27	-0.136813	0.948662
CD274	-1.46134	0.283228
CD276	1.11735	0.236372
CD28	-0.215203	0.755597
CD33	-0.493358	0.563247
CD34	0.958973	0.42658
CD38	3.62943	0.0992083
CD3D	-0.204809	0.876938
CD4	-0.441772	0.676621
CD40	-1.35802	0.178228
CD40LG	-1.15195	0.379127
CD44	-3.06308	0.105485
CD47	-0.0441303	0.966651
CD5	0.353484	0.770639
CD52	1.14777	0.480812
CD55	0.615044	0.515888
CD59	-0.260086	0.775607
CD63	-1.15918	0.0560249
CD68	0.0378363	0.970288
CD70	-2.29094	0.172386
CD74	0.522056	0.472806
CD79A	-0.962973	0.238021
CD80	-0.751864	0.496743
CD83	-1.00544	0.29392
CD86	-0.739744	0.466113
CD8A	1.20133	0.277974
CDC14A	0.697026	0.411521
CDC14B	-0.193103	0.83183
CDC16	0.268286	0.663947
CDC20	1.05594	0.128082
CDC25A	0.0302496	0.968309
CDC25B	1.68685	0.126223
CDC25C	0.742439	0.1134
CDC34	-0.113229	0.880418
CDC42	-1.03002	0.0292108
CDC42BPA	-0.99405	0.223571
CDC6	0.896392	0.233279
CDC7	1.6324	0.0480479
CDCA7	0.913384	0.42676
CDH1	-1.03814	0.408731
CDH13	-0.247233	0.792069
CDH15	-0.0839139	0.937247
CDH2	1.81581	0.442109
CDH3	0.0237933	0.969865
CDH5	0.612269	0.334692
CDK1	0.785438	0.353423
CDK16	-0.242791	0.762291
CDK2	1.27377	0.18022
CDK4	0.88509	0.20012
CDK5	-0.511816	0.538648
CDK5R1	-1.33133	0.254023
CDK5RAP1	-0.317409	0.630039
CDK6	-0.620417	0.443839
CDK7	0.448826	0.538558
CDK8	-0.250716	0.610842
CDK9	-0.109069	0.876616
CDKL5	-0.0427125	0.959375
CDKN1A	0.459794	0.772887
CDKN1B	0.807921	0.228759
CDKN1C	3.53522	0.00335683
CDKN2A	2.98282	0.175216
CDKN2B	1.3757	0.285008
CDKN2C	0.969713	0.565085
CDKN2D	0.0337979	0.966733
CDKN3	0.806278	0.321171
CDON	-0.570395	0.502322
CDX2	-1.41308	0.0864416
CEACAM3	0.0467652	0.959363
CEACAM5	-0.312411	0.70193
CEACAM7	0.0163462	0.983286
CEBPA	0.241022	0.762111
CEBPB	1.21677	0.204009
CEBPD	-0.231688	0.899293
CEBPE	0.689836	0.375528
CECR6	-1.31168	0.279335
CELSR2	1.53385	0.0552718
CENPF	0.920143	0.240561
CENPN	0.980885	0.253637
CEP55	-0.648133	0.587634
CES1	-0.625085	0.638389
CES2	-0.390345	0.557632
CFLAR	-2.12239	0.0284458
CFTR	-0.441967	0.558849
CHAD	-0.448146	0.582192
CHD1	0.810746	0.180169
CHD7	0.345755	0.571882
CHDH	-0.386869	0.722007
CHEK1	-0.361739	0.629074
CHEK2	-0.769533	0.196334
CHGA	-0.268683	0.694406
CHI3L1	-0.107545	0.897893
CHI3L2	0.0847697	0.898109
CHMP4B	0.00598464	0.993372
CHPT1	0.486327	0.749633
CHRNA1	0.662141	0.351292
CHRNB1	0.145351	0.828354
CHSY1	-0.437611	0.578758
CHUK	-0.853822	0.148904
CIC	0.363815	0.650333
CIDEA	0.0777714	0.930729
CIDEB	1.62001	0.165808
CIRBP	-0.445932	0.393535
CITED2	-0.14045	0.871042
CKB	3.20811	0.00165809
CKLF	0.733481	0.545818
CKMT1A	1.45606	0.258669
CKMT2	-0.42439	0.686851
CKS1B	0.239808	0.695982
CKS2	1.15788	0.11377
CLCA2	-0.0329229	0.969504
CLCF1	2.0127	0.0985828
CLDN3	0.362837	0.641321
CLIC1	-0.327258	0.596354
CLIC3	1.21149	0.305284
CMC2	0.630911	0.199296
CMKLR1	0.0221565	0.980072
CMTM1	0.696459	0.506938
CMTM2	0.580642	0.538497
CMTM3	-0.713867	0.587551
CMTM4	-0.118481	0.855914
CNIH4	0.12507	0.81534
CNOT3	0.161146	0.763771
CNPY1	-0.224541	0.768649
CNPY2	0.98955	0.157602
CNPY3	-2.43606	0.00271044
CNPY4	1.06292	0.206731
CNTF	-0.244707	0.576432
CNTFR	-0.224373	0.760761
COL11A1	-0.351762	0.613253
COL11A2	2.06916	0.0328019
COL17A1	1.53819	0.012698
COL18A1	-0.580017	0.632697
COL1A1	1.15986	0.475672
COL1A2	0.288708	0.73072
COL27A1	1.31551	0.353183
COL2A1	0.0816552	0.895313
COL3A1	-0.392752	0.458795
COL4A2	0.67846	0.529822
COL4A3	0.30385	0.767342
COL4A4	0.684309	0.500692
COL4A5	-0.386863	0.573183
COL4A6	0.610723	0.539218
COL5A1	-0.864436	0.577948
COL5A2	0.555596	0.410495
COL6A6	0.480233	0.65632
COL9A3	2.04887	0.00988348
COMMD4	0.495811	0.369108
COMP	0.10616	0.899595
COPS5	0.00351566	0.995281
COX5A	-0.818756	0.204857
COX7B	-0.542933	0.444839
CP	-0.356559	0.594366
CPT1A	0.633029	0.564746
CPT1B	0.477058	0.453587
CPT1C	0.210989	0.812553
CPT2	-0.312921	0.594422
CRADD	0.301038	0.66516
CREB1	0.258891	0.66335
CREB3L1	-4.23936	0.00243025
CREB3L3	1.10907	0.148561
CREB3L4	1.24335	0.0561619
CREB5	0.394712	0.643796
CREBBP	-0.634258	0.364917
CRK	0.515517	0.365582
CRLF2	-0.723343	0.618901
CRLS1	0.438166	0.406923
CRP	-0.725353	0.329964
CRTAC1	0.119606	0.913914
CRTC2	-0.737415	0.170098
CRY1	-1.95544	0.172134
CRYAA	-0.197354	0.749387
CRYAB	0.456678	0.496344
CSDE1	0.121801	0.807868
CSF1	0.392518	0.74403
CSF1R	-0.858261	0.329075
CSF2	0.922452	0.357836
CSF3	0.160276	0.826188
CSF3R	0.175542	0.820775
CSNK1A1	0.174222	0.686414
CSNK1E	0.539778	0.538743
CSNK2A1	0.197498	0.641704
CSNK2B	0.128107	0.753667
CST6	0.763019	0.440679
CSTB	0.259084	0.76909
CTGF	1.43538	0.159096
CTLA4	-0.475006	0.684841
CTNNA1	0.205217	0.804907
CTNNB1	-0.579342	0.345103
CTNNBIP1	1.57383	0.0648276
CTNND2	-0.117341	0.929254
CTPS1	0.369277	0.621824
CTSA	0.972766	0.278117
CTSB	-0.0156768	0.980304
CTSC	-0.973999	0.23985
CTSD	-0.94551	0.214631
CTSH	-1.74426	0.185894
CTSL	-0.409442	0.652342
CTSS	-0.762478	0.2936
CTSV	-0.911735	0.187652
CUL2	0.532487	0.384802
CUL3	-0.106586	0.868714
CX3CL1	-0.219163	0.713278
CX3CR1	-0.0693938	0.949218
CXADR	-0.191348	0.795612
CXCL1	-0.25056	0.693674
CXCL10	-0.230378	0.847787
CXCL11	0.028712	0.972735
CXCL12	-0.295939	0.696564
CXCL13	-2.18686	0.0580406
CXCL14	-0.238363	0.81717
CXCL16	0.410445	0.724683
CXCL2	0.168068	0.802038
CXCL3	0.109579	0.871111
CXCL5	0.505553	0.461145
CXCL6	-0.735378	0.295315
CXCL8	-0.159898	0.843205
CXCL9	0.129565	0.918193
CXCR1	-0.309984	0.788261
CXCR2	-0.440948	0.591983
CXCR3	1.91834	0.284354
CXCR4	3.11708	0.0947866
CXCR5	-0.372109	0.874196
CXCR6	-0.397836	0.693565
CXXC4	2.46757	0.108661
CXXC5	1.04722	0.367657
CYBA	-0.987987	0.0551957
CYBB	-2.12786	0.150706
CYCS	1.84401	0.0174985
CYLD	0.748996	0.266176
CYP19A1	-1.18185	0.141502
CYP1A1	-0.927824	0.358349
CYP1A2	-1.43884	0.155866
CYP1B1	0.138495	0.905993
CYP2A6	1.20729	0.219207
CYP2B6	-0.578977	0.680809
CYP2C19	-0.944703	0.303006
CYP2C8	-2.11504	0.0187435
CYP2C9	-1.01991	0.319884
CYP2D6	0.49034	0.629147
CYP2U1	0.836542	0.245167
CYP3A4	-0.262738	0.829117
CYP3A5	-0.886987	0.541395
CYP4A22	0.014337	0.984902
CYP4V2	0.749886	0.293859
CYP7A1	-0.178075	0.816268
CYR61	-1.20773	0.136234
DAAM1	-0.250117	0.75298
DAB2	-0.897704	0.398441
DAB2IP	2.40715	0.169462
DACH1	0.490342	0.520264
DAPK1	0.292979	0.829334
DAPL1	-0.593798	0.741236
DAXX	-0.000855627	0.998853
DBI	-0.190163	0.805947
DCK	1.14078	0.18402
DDB2	-0.569753	0.484053
DDIT3	1.07069	0.218847
DDIT4	-0.323752	0.721423
DDR1	-0.00715681	0.994842
DDX10	-0.380782	0.570521
DDX17	0.864648	0.108369
DDX39B	1.42945	0.0389539
DDX5	-0.00318879	0.996022
DDX58	-0.304399	0.707923
DDX59	0.234165	0.580738
DEFB1	-0.304545	0.70552
DEGS1	-0.412001	0.470518
DENND4A	0.335974	0.616348
DEPDC1	0.832267	0.141326
DES	0.0959778	0.901411
DESI1	0.912537	0.237698
DFFA	0.299075	0.669793
DHCR24	0.249411	0.821749
DHH	0.900292	0.225257
DHX58	-1.30167	0.17973
DIABLO	-0.110566	0.865902
DIAPH3	-0.947594	0.207048
DICER1	1.24871	0.0322369
DISP1	0.222327	0.743975
DISP2	-0.400851	0.539849
DKC1	-0.288162	0.700177
DKK1	-0.146093	0.875054
DKK2	-0.974166	0.333292
DKK3	-0.920651	0.253875
DKK4	-0.330741	0.719208
DLC1	-0.835301	0.302407
DLGAP5	0.879832	0.15484
DLK1	-1.10555	0.112895
DLL1	1.53503	0.378917
DLL3	1.42791	0.290973
DLL4	1.56542	0.144856
DMC1	3.91075	0.00734042
DMD	-0.855606	0.343827
DNAJA1	-0.0479418	0.929608
DNAJA2	0.890611	0.112049
DNAJA3	0.227558	0.691208
DNAJA4	0.0432076	0.959759
DNAJB1	0.467481	0.517671
DNAJB11	-0.244992	0.703895
DNAJB12	-0.0995589	0.873265
DNAJB13	-3.34439	0.000228857
DNAJB14	-0.581213	0.276824
DNAJB2	-1.08493	0.193088
DNAJB5	0.00736723	0.994628
DNAJB6	0.28523	0.629039
DNAJB7	0.296537	0.659399
DNAJB8	0.983975	0.237474
DNAJB9	0.81524	0.197962
DNAJC1	0.735445	0.258569
DNAJC10	0.975147	0.258566
DNAJC11	-0.0154429	0.981848
DNAJC12	0.905397	0.393658
DNAJC13	0.422484	0.685292
DNAJC14	-0.631814	0.282119
DNAJC15	-1.99924	0.076989
DNAJC16	0.412667	0.66977
DNAJC17	-0.00773076	0.985985
DNAJC18	0.3774	0.49935
DNAJC21	0.346495	0.551578
DNAJC22	0.244774	0.748653
DNAJC3	0.391322	0.612241
DNAJC4	-1.4062	0.169226
DNAJC5	-0.670594	0.323819
DNAJC5B	-0.961647	0.334155
DNAJC5G	-0.274993	0.762557
DNAJC6	0.588788	0.696025
DNAJC7	-0.436191	0.410328
DNAJC8	0.0352723	0.952783
DNAJC9	1.67032	0.0255034
DNMT1	0.77264	0.198844
DNMT3A	-1.63232	0.262957
DNTT	0.562328	0.810365
DPPA2	-1.03416	0.412741
DPPA3	-1.32164	0.12962
DPPA4	-0.702547	0.447856
DPPA5	-0.135469	0.86543
DPYSL4	-0.208478	0.808624
DSC2	0.0462435	0.966192
DSG3	0.951506	0.189306
DSP	0.393967	0.608701
DST	-1.96499	0.261747
DTX1	0.483982	0.755849
DTX3	0.354078	0.802194
DTX4	-1.21613	0.3047
DUSP1	1.76548	0.0814088
DUSP10	0.467836	0.573167
DUSP2	-1.30053	0.319982
DUSP4	0.471514	0.688471
DUSP5	-2.12287	0.108166
DUSP6	-0.462738	0.517805
DUSP8	1.27335	0.0708877
DVL1	-0.178613	0.771022
DVL2	0.752809	0.287904
E2F1	-0.696698	0.617523
E2F3	0.186965	0.720494
E2F5	1.15098	0.20935
EAF2	-0.884489	0.291715
EBAG9	0.736717	0.147758
EBF4	2.45954	0.21825
ECI2	0.957478	0.264862
ECT2	0.620155	0.30249
EDA2R	-0.947986	0.56028
EDIL3	0.562969	0.600574
EDN1	0.0426485	0.949547
EEF1G	0.0172842	0.978983
EEF2K	-0.414782	0.571169
EFNA1	1.20403	0.0711936
EFNA2	1.49577	0.32501
EFNA3	0.847722	0.424855
EFNA5	0.333056	0.877397
EFNB1	0.510885	0.633074
EFNB2	-0.888996	0.289378
EGF	-0.528854	0.555684
EGFR	-0.727719	0.360259
EGLN1	-0.0916506	0.918666
EGLN2	1.08153	0.40959
EGR1	1.46831	0.336486
EGR3	1.93623	0.123453
EI24	-0.968071	0.0947141
EIF2AK2	0.0677149	0.919692
EIF4A1	-0.119876	0.841915
EIF4B	0.477193	0.488448
EIF4E	0.867364	0.287414
EIF4EBP1	1.05139	0.205911
EIF4G1	-0.395416	0.525517
EIF5B	-0.225345	0.730435
EIF6	-0.541772	0.419252
ELAVL1	0.265105	0.699409
ELK1	-0.257413	0.717362
ELL2	-0.879941	0.378436
ELMO1	0.404971	0.46611
EML4	0.75256	0.302266
EMP1	-0.42938	0.63497
EMP3	0.229667	0.826837
EN2	-0.537746	0.358914
ENDOD1	-0.100418	0.927871
ENDOG	0.607184	0.456265
ENG	0.813102	0.729912
ENO1	-0.327005	0.562333
ENTPD1	-3.19605	0.0248838
EOMES	-0.00621019	0.995717
EP300	0.934917	0.0635567
EPCAM	0.98833	0.200696
EPGN	0.703306	0.396136
EPHA2	-0.0428176	0.94651
EPHB4	-0.530516	0.523554
EPO	-0.554047	0.342839
EPOR	0.297231	0.669422
EPS8	0.598488	0.645366
ERBB2	0.418733	0.53162
ERBB3	3.20617	0.00225636
ERBB4	-0.0698998	0.95674
ERCC1	0.091493	0.872474
ERCC2	-0.0805142	0.907681
ERCC3	-0.0993391	0.837623
ERCC4	-0.0405679	0.951897
ERCC5	0.397571	0.627603
ERCC6	0.300423	0.537754
ERCC8	0.552652	0.301161
EREG	0.118964	0.857547
ERG	-0.0894863	0.924328
ERO1L	-1.58447	0.0402171
ERRFI1	-0.018634	0.982256
ESM1	-0.00810967	0.991609
ESR1	-1.46258	0.292206
ESR2	-0.00227021	0.998826
ESRRB	0.530375	0.609173
ETFA	-0.130783	0.819071
ETS1	0.507005	0.603161
ETS2	-0.834403	0.352893
ETV1	1.08605	0.263514
ETV2	0.75947	0.317856
ETV4	-0.76462	0.481553
ETV5	-1.86369	0.0607115
ETV7	-0.781659	0.505288
EVL	1.29388	0.422573
EXO1	0.489267	0.652315
EXOC3	-1.12503	0.0877813
EXOSC8	1.69526	0.0645068
EXT1	-0.334642	0.696975
EYA1	-0.101957	0.916184
EZH2	0.719289	0.293989
EZR	-1.01203	0.174416
F10	-1.68002	0.0578587
F11R	0.72581	0.238724
F2	-1.73185	0.0254097
F2R	1.08875	0.413847
F3	-0.310467	0.669327
F8	-1.01936	0.273169
FABP1	-0.334938	0.714682
FABP4	0.442503	0.700969
FABP7	-0.755922	0.504699
FADD	-0.548063	0.19275
FAF1	0.0190768	0.986142
FAM105A	-0.693667	0.289488
FAM117B	-0.186129	0.79837
FAM133A	-0.524989	0.481572
FAM162A	-1.09757	0.175965
FAM213A	-0.337915	0.773747
FAM64A	-0.689962	0.438354
FAM83B	-0.18548	0.78969
FANCA	2.26502	0.0222823
FANCB	0.302345	0.607305
FANCC	1.45719	0.115606
FANCE	3.08147	0.000914848
FANCF	-0.226477	0.780447
FANCG	0.698622	0.309677
FANCL	1.71373	0.0330665
FAS	-0.576671	0.660412
FASLG	-0.820121	0.149747
FASN	-1.27007	0.0791426
FAT4	1.0316	0.306556
FBN1	-0.931897	0.248898
FBP1	1.32286	0.26928
FBXO5	-0.429438	0.538209
FBXW11	-0.433885	0.399366
FBXW7	-0.155757	0.823387
FCER2	-0.0530959	0.978459
FCGR1A	0.333097	0.650384
FCGR1B	0.571301	0.417703
FEM1B	0.385434	0.53921
FEN1	-0.0581561	0.948792
FES	-1.91982	0.173697
FGF1	-0.332343	0.710725
FGF10	-0.258817	0.688
FGF11	-1.31367	0.326465
FGF12	0.0254309	0.970479
FGF13	-0.449517	0.622406
FGF14	-0.961209	0.369557
FGF16	-0.834957	0.234454
FGF17	-1.14742	0.07562
FGF18	-0.862327	0.209652
FGF19	-1.25225	0.0552337
FGF2	-1.02823	0.173479
FGF20	0.830551	0.339031
FGF21	-0.243443	0.722963
FGF22	0.961666	0.351796
FGF23	-0.720047	0.281709
FGF3	0.440692	0.610277
FGF4	0.771634	0.350896
FGF5	0.370751	0.710396
FGF6	-0.591904	0.484562
FGF7	-0.644547	0.455675
FGF8	0.524139	0.533689
FGF9	0.431775	0.633657
FGFBP1	-0.529654	0.649802
FGFR1	2.89298	0.00659479
FGFR1OP	0.707941	0.392501
FGFR2	-0.333939	0.667363
FGFR3	0.168503	0.810887
FGFR4	0.746154	0.407041
FGFRL1	0.864875	0.400574
FGL2	-1.81739	0.084293
FHIT	-1.22813	0.251185
FIGF	-0.528532	0.495383
FKBP1A	-0.128143	0.854562
FKBP5	1.06839	0.169
FKBP8	-0.73314	0.166587
FLII	-0.389505	0.610468
FLJ10474	-0.422318	0.562009
FLNA	1.38787	0.287773
FLNC	0.43337	0.534243
FLOT2	-1.21493	0.0877727
FLRT1	-0.574411	0.350981
FLRT2	-0.590148	0.496385
FLRT3	-0.609711	0.500319
FLT1	1.02801	0.554912
FLT3	-0.532932	0.577078
FLT3LG	-0.277084	0.704268
FLT4	-0.444538	0.641574
FMO3	-0.107411	0.921343
FMO5	1.14785	0.191461
FN1	1.32505	0.368463
FOS	1.68836	0.188515
FOSL1	0.183656	0.813696
FOXA1	-0.651247	0.506496
FOXA2	-0.297686	0.758119
FOXC1	1.61315	0.0844465
FOXC2	0.248374	0.751108
FOXD3	0.230808	0.788008
FOXE1	0.989494	0.234559
FOXI1	-0.469854	0.558847
FOXL2	-1.21011	0.182721
FOXO1	1.03895	0.271965
FOXO3	0.378201	0.520759
FOXO4	-0.536816	0.528611
FOXP1	0.695683	0.721159
FOXP3	-0.0542115	0.953492
FOXRED1	-1.28098	0.0249536
FPR1	-0.0884215	0.935996
FRMD6	-1.5124	0.0477483
FRS2	0.766471	0.348942
FRS3	-0.0468713	0.963943
FRZB	0.895637	0.272458
FST	0.195523	0.827639
FTH1	-1.03429	0.183429
FUBP1	0.563311	0.371638
FUS	0.26754	0.740158
FUT8	-1.18772	0.133835
FYN	3.14836	0.0798836
FZD1	0.448836	0.642863
FZD10	0.933009	0.491979
FZD2	0.526449	0.63666
FZD3	0.782196	0.305903
FZD4	-0.310993	0.739126
FZD5	0.767752	0.287052
FZD6	0.0979609	0.899192
FZD7	-0.133914	0.896141
FZD8	3.54402	0.0347353
FZD9	-0.624731	0.41898
GAA	-1.14647	0.304262
GAB1	1.15955	0.234542
GABBR2	-0.543979	0.638108
GADD45A	2.66359	0.046492
GADD45B	-0.231119	0.854287
GADD45G	0.0641854	0.950225
GAL	-0.764848	0.375205
GALNT3	-1.16876	0.16191
GALNT5	-0.488787	0.621314
GAMT	0.556851	0.603448
GAPDH	-0.271233	0.564525
GAS1	0.12159	0.876792
GAS6	-1.95133	0.0683061
GATA1	-1.01374	0.190459
GATA2	-1.41502	0.0258189
GATA3	0.555574	0.607914
GATA4	0.199411	0.866531
GATA5	-1.06575	0.209051
GATA6	-1.06411	0.213436
GBE1	-0.0241793	0.985462
GBP1	-1.96325	0.199047
GBP2	-0.22747	0.764001
GBP7	-0.0267046	0.980471
GCLC	-0.626519	0.395846
GCLM	0.522942	0.395151
GDAP1	0.349574	0.78942
GDF3	-0.176462	0.818613
GDF6	0.743584	0.319696
GEMIN2	0.383563	0.422487
GFAP	-0.162211	0.840439
GFRA1	-0.0857266	0.92931
GGH	0.243606	0.779504
GHR	-1.17303	0.245279
GJA1	-1.1594	0.24286
GLI1	1.09468	0.240015
GLI2	-0.144388	0.858413
GLI3	0.18677	0.831518
GLIS3	-1.31764	0.123261
GLUD1	0.0526402	0.919422
GLUL	0.378286	0.648447
GM2A	-0.587658	0.526874
GML	0.954925	0.283859
GMPS	0.251725	0.618844
GNA11	2.81753	0.00357943
GNAI3	0.453543	0.33729
GNAQ	-1.32509	0.450969
GNAS	-0.0958149	0.86132
GNAZ	-1.22386	0.336727
GNG11	0.631716	0.503968
GNG12	-0.142705	0.87988
GNG4	0.0538467	0.940381
GNG7	-0.355715	0.795977
GNGT1	1.79883	0.0464705
GNGT2	1.15109	0.316684
GNL3	-0.182203	0.75219
GNLY	-0.410365	0.731002
GPAM	0.77305	0.30891
GPAT2	-1.1999	0.459569
GPC4	-3.53863	0.0430766
GPD2	-0.9317	0.220718
GPER1	2.53339	0.146673
GPI	-0.600387	0.281639
GPNMB	-0.0139566	0.982602
GPR126	-0.166748	0.892768
GPR160	2.93562	0.0603541
GPR17	-0.51854	0.419261
GPR180	-0.136393	0.856889
GPSM2	1.23489	0.0701381
GRB10	-0.403907	0.63408
GRB2	-1.2714	0.0563347
GREM1	-0.702784	0.257353
GRIA3	-0.491422	0.456079
GRIN1	-0.816637	0.465795
GRIN2A	-0.149007	0.920298
GRIN2B	-1.01639	0.245853
GRN	-1.5657	0.127376
GRP	2.30074	0.00536769
GSC	0.569916	0.495368
GSK3A	0.260398	0.665259
GSK3B	-0.0955187	0.866065
GSN	-0.825299	0.471105
GSR	0.303366	0.620285
GSTA2	-1.18152	0.254451
GSTM1	0.924568	0.651597
GSTM3	-0.189378	0.809559
GSTP1	-0.0712135	0.962226
GTF2H3	0.691526	0.348211
GTSE1	1.50652	0.0865782
GUCY1A3	0.179939	0.839493
GUK1	-0.692189	0.216939
GYS1	-0.568364	0.507653
GYS2	-0.38436	0.480848
GZMA	-0.275334	0.800709
GZMB	-2.94619	0.0141394
GZMH	-1.47785	0.216514
H2AFX	1.41777	0.0986155
H3F3A	0.854546	0.214718
H3F3C	0.331143	0.771647
HAND1	0.108462	0.874885
HAVCR2	-0.406953	0.587267
HBEGF	3.06634	0.105042
HDAC1	0.0317462	0.959184
HDAC10	-0.414149	0.501987
HDAC11	0.648327	0.335643
HDAC2	0.453585	0.487334
HDAC3	-1.10118	0.0123666
HDAC4	-0.0449442	0.964677
HDAC5	0.347184	0.701991
HDAC6	-1.2494	0.16508
HDAC7	-0.486692	0.737769
HDAC8	0.104474	0.899058
HECTD4	0.110525	0.884961
HELLS	1.53612	0.0394461
HERC3	-0.12355	0.821603
HERPUD1	0.377025	0.710649
HES1	3.17119	0.0123714
HES5	-0.444418	0.56437
HEY1	0.564998	0.574525
HEY2	3.76805	0.0242127
HEYL	0.347247	0.682455
HGF	-0.457118	0.652882
HHAT	-0.358236	0.750424
HHEX	-1.39685	0.19408
HHIP	-0.0732666	0.927791
HIC1	2.36693	0.259296
HIF1A	-0.119708	0.860568
HIF1AN	-1.4188	0.0526609
HIF3A	-0.126299	0.834257
HIST1H3H	0.355956	0.847341
HJURP	-0.354842	0.637627
HK2	-1.33593	0.0835017
HLA-A	-0.326706	0.829833
HLA-B	1.41826	0.245476
HLA-E	-0.679467	0.595754
HMGA1	0.29519	0.648198
HMGA2	-0.666007	0.430657
HMGB1	0.35703	0.568383
HMGB2	1.34387	0.181653
HMGB3	0.960959	0.374831
HMGCR	-0.239837	0.653814
HMGCS2	0.217667	0.771276
HMGXB3	0.449109	0.526791
HMOX1	-1.22374	0.349359
HNF1A	1.20699	0.488681
HNF1B	-0.864934	0.561094
HNF4A	-0.906505	0.333547
HNRNPA1	0.396456	0.482894
HNRNPA2B1	0.119486	0.846545
HNRNPU	1.25239	0.185545
HOXA10	0.448375	0.674256
HOXA11	-0.82459	0.290199
HOXA9	0.695934	0.332212
HOXB13	-0.255778	0.730486
HOXD1	-0.354667	0.591493
HPGD	-0.543004	0.552123
HPN	-0.203366	0.781951
HPSE	1.14116	0.152292
HRAS	-0.0350913	0.963841
HRK	2.24315	0.114105
HSD17B12	-0.382222	0.590831
HSD17B4	-1.29754	0.0247471
HSF1	-1.03519	0.243836
HSF2	-0.163592	0.820498
HSF4	-1.29939	0.247736
HSP90AA1	1.10131	0.125756
HSP90B1	-0.587798	0.504826
HSPA12A	-0.884175	0.38409
HSPA14	1.16407	0.162846
HSPA1A	3.74232	0.0545506
HSPA1B	0.924263	0.446898
HSPA1L	1.60087	0.0669282
HSPA2	0.792506	0.142965
HSPA4	-0.168568	0.812101
HSPA4L	-0.347645	0.786722
HSPA5	-0.368397	0.621987
HSPA6	0.445405	0.607398
HSPA8	-0.809185	0.24099
HSPA9	-0.0868117	0.870236
HSPB1	0.696815	0.502578
HSPB2	0.462024	0.498652
HSPB3	-1.02881	0.376524
HSPB6	0.52081	0.636453
HSPB7	0.831194	0.393135
HSPB8	2.21096	0.31287
HSPBAP1	-0.24757	0.705925
HSPD1	-0.296743	0.566246
HSPE1	-0.318624	0.574312
HSPH1	-0.673169	0.212054
HTT	-0.751207	0.347859
HUS1	0.659005	0.22369
IBSP	0.257474	0.763665
ICAM1	-1.52391	0.315107
ICOS	-0.637469	0.527985
ID1	1.46608	0.399471
ID2	1.07166	0.312111
ID3	1.08581	0.376868
ID4	1.09639	0.165417
IDH1	-0.229225	0.664546
IDH2	0.562572	0.423896
IDO1	-0.645427	0.410059
IDO2	-1.3779	0.188391
IER3	0.799317	0.580414
IFI27	0.981468	0.503953
IFIT2	-0.434896	0.662403
IFNA2	0.806556	0.464863
IFNA5	0.276536	0.719889
IFNAR1	-0.201722	0.831459
IFNB1	0.258116	0.757364
IFNG	-0.699185	0.318287
IFNGR1	-1.51655	0.0702098
IFNL3	0.0280958	0.970601
IFNW1	0.601335	0.411446
IFRD1	0.4677	0.569436
IFT52	0.020719	0.969188
IGF1	-0.75371	0.349501
IGF1R	2.24307	0.182541
IGF2	0.653959	0.480469
IGF2R	-1.41527	0.100891
IGFBP1	0.240119	0.79419
IGFBP2	0.0905927	0.971027
IGFBP3	1.0421	0.114378
IGFBP4	1.62719	0.207495
IGFBP5	-0.585986	0.443337
IGFBP6	-0.0275099	0.970742
IGFBP7	-0.0301536	0.977316
IHH	0.654069	0.348232
IKBKB	-0.105734	0.890708
IKBKG	0.237648	0.837459
IL10	-1.75783	0.2363
IL10RA	-1.82058	0.19034
IL10RB	-0.542988	0.355958
IL11	-0.213453	0.691009
IL11RA	1.04542	0.339143
IL12A	-1.64174	0.152673
IL12B	0.280061	0.821145
IL12RB2	-1.11696	0.348518
IL13	1.49802	0.122119
IL13RA2	-0.780655	0.188392
IL15	-1.41672	0.134552
IL16	-1.33922	0.215105
IL17A	-1.10978	0.238357
IL17F	-1.19867	0.182591
IL17RB	1.48539	0.281137
IL17RD	0.0171731	0.981315
IL18	0.69234	0.58534
IL19	-0.647344	0.509032
IL1A	-0.299516	0.699755
IL1B	0.300768	0.677223
IL1R1	-0.551356	0.630636
IL1R2	-1.18387	0.437316
IL1RAP	-0.850559	0.261613
IL1RN	-0.378694	0.656593
IL2	-0.780169	0.313213
IL20	1.05745	0.176282
IL20RA	-1.10206	0.273207
IL20RB	-0.127447	0.878976
IL21	-0.780375	0.363876
IL22	0.206392	0.832536
IL22RA1	0.436709	0.555819
IL22RA2	-1.58764	0.0442525
IL23A	0.971283	0.260835
IL23R	-1.7824	0.0857886
IL24	-0.313175	0.561494
IL27	1.05708	0.189034
IL2RA	-0.525077	0.710759
IL2RB	-3.7766	0.0245439
IL2RG	-1.89982	0.0223648
IL3	-0.445749	0.604151
IL33	-0.596785	0.328907
IL3RA	-1.57441	0.305029
IL4	0.628223	0.57499
IL4R	0.314357	0.76991
IL5	-0.59587	0.488098
IL5RA	-0.224509	0.787383
IL6	0.379008	0.686295
IL6R	0.0711448	0.953773
IL6ST	-0.46131	0.651316
IL7	-1.56333	0.18242
IL7R	-1.44402	0.328157
IL9	0.130746	0.874902
ILK	-1.08694	0.0331258
INFA-Family	-0.215378	0.881229
INHBA	0.710354	0.532685
INHBB	-1.48862	0.109008
INPP5J	-4.76342	0.0202125
INS	0.217314	0.833909
INSR	0.169313	0.861441
INTS7	1.01624	0.050157
IRAK1	-1.97402	0.0338528
IRAK2	-1.59067	0.0870742
IRAK3	0.0791357	0.933114
IRF1	0.10466	0.896487
IRF2	-0.444082	0.632737
IRF3	0.47939	0.314746
IRF4	-0.33614	0.837179
IRF5	-0.931966	0.411286
IRF6	-0.672712	0.567537
IRF7	-0.140434	0.901138
IRF8	0.564037	0.610639
IRF9	-0.39197	0.768679
IRGM	-0.300456	0.75297
IRS1	1.58953	0.226659
IRS2	2.21137	0.0398669
ISG15	-1.24733	0.354084
ISL1	-0.00535108	0.993958
ITGA2	-0.931352	0.42946
ITGA3	1.05705	0.173884
ITGA4	-0.776498	0.473881
ITGA5	-0.173028	0.883644
ITGA6	-0.260396	0.76357
ITGA7	0.276306	0.694564
ITGA8	0.270721	0.704809
ITGA9	-0.11184	0.937139
ITGAM	0.355767	0.772378
ITGAV	0.278265	0.843119
ITGB1	0.130877	0.903517
ITGB2	-0.360141	0.819393
ITGB3	-0.0793743	0.937053
ITGB4	1.8075	0.0847072
ITGB6	-0.757413	0.466486
ITGB7	0.415313	0.740026
ITGB8	0.862408	0.346082
ITLN2	-0.188826	0.823652
ITM2A	-1.59738	0.101738
ITPKB	0.817127	0.49208
JAG1	0.988308	0.287676
JAG2	1.56053	0.296695
JAK1	-0.289014	0.728871
JAK2	0.409856	0.580553
JAK3	-2.366	0.0708697
JMJD1C	1.26516	0.0989244
JMJD6	-0.772943	0.114901
JPH3	-1.80562	0.0948602
JUN	0.239209	0.857977
JUNB	0.430265	0.711173
JUND	0.382628	0.655346
KAT2B	0.356987	0.587996
KAT5	-0.482021	0.492424
KATNBL1	-0.0958007	0.904617
KCND2	-0.688297	0.518962
KCNIP1	-0.126154	0.905732
KCNK5	-0.811626	0.517182
KCTD11	0.75997	0.362954
KDM1A	0.708583	0.178453
KDM3A	-0.147068	0.763746
KDM3B	0.0329002	0.939703
KDM4B	-0.440965	0.586488
KDM5B	-0.00520665	0.996681
KDM5C	-0.811655	0.128137
KDM6A	0.765345	0.331532
KDM7A	-0.18837	0.909644
KDR	0.329948	0.692497
KEAP1	0.338141	0.626786
KIF14	0.888359	0.292295
KIF2C	0.0560101	0.930586
KIF3A	0.620865	0.456691
KIF3B	-0.831405	0.176967
KIF5B	-0.0484135	0.913883
KIT	0.050337	0.961974
KITLG	0.164858	0.813709
KL	-0.925715	0.286895
KLB	-0.200982	0.72525
KLF12	0.553508	0.404501
KLF17	-0.255953	0.775437
KLF4	1.06064	0.329769
KLHDC10	-0.442557	0.548739
KLK1	0.690371	0.74605
KLK2	0.0562807	0.949324
KLK3	-0.903837	0.207297
KLK4	-0.225396	0.806452
KLK5	-0.414841	0.58786
KLRB1	-1.57369	0.0463121
KLRD1	-0.374031	0.667757
KLRG1	-0.0722922	0.91798
KMT2B	-0.256273	0.665688
KMT2C	0.55727	0.351492
KMT2D	-0.265885	0.702947
KNG1	-0.414269	0.676099
KNTC1	2.1818	0.00129705
KPNA2	-0.192511	0.725203
KRAS	0.0149849	0.979751
KREMEN1	0.566869	0.666157
KRT13	-0.650756	0.445754
KRT14	-0.503779	0.61144
KRT16	-0.11791	0.89477
KRT17	-0.334556	0.720202
KRT18	-1.2918	0.270416
KRT19	-0.618501	0.206581
KRT5	0.0260685	0.969588
KRT6A	-0.706779	0.325479
KRT7	0.36924	0.583042
KRT8	-1.037	0.0925866
KSR1	0.692612	0.555442
L1CAM	-2.06773	0.101827
LAG3	-2.24715	0.168961
LAMA1	0.384493	0.72832
LAMA3	-0.328591	0.771904
LAMA5	-0.127596	0.940147
LAMB3	-0.224822	0.833245
LAMB4	1.62849	0.38525
LAMC2	-0.517952	0.435394
LAMC3	1.26945	0.229411
LAMP5	-0.194987	0.866429
LAMTOR3	0.510585	0.438642
LAT	-0.273123	0.784349
LATS1	-0.538139	0.381644
LATS2	2.64117	0.0715947
LCN1	-1.06381	0.119249
LCN2	-0.408159	0.626896
LECT1	-1.76225	0.0343394
LEF1	2.25447	0.163439
LEFTY1	0.744019	0.249076
LEFTY2	-0.0544562	0.928336
LEP	-0.506854	0.644084
LEPR	-0.281031	0.67556
LETMD1	0.43377	0.440308
LFNG	3.35121	0.0730879
LGALS1	-1.68019	0.250795
LGALS3	-2.67974	0.0933363
LIF	-0.286294	0.764729
LIFR	-1.04973	0.18368
LIG1	2.08775	0.0122008
LIG3	-0.551377	0.40589
LIG4	-0.299392	0.71002
LIN28A	-0.206524	0.765041
LIN28B	-0.926026	0.458926
LIN9	0.230913	0.696784
LINC00886	-1.13568	0.217194
LIPA	-1.15007	0.0822837
LIPE	0.119868	0.872874
LMO2	-0.453788	0.747188
LOX	-0.447966	0.549864
LOXL1	1.32892	0.343757
LPCAT1	-2.67603	0.0047262
LPL	-0.180867	0.833691
LRG1	-3.46788	0.00522707
LRIG1	3.0778	0.00900767
LRMP	2.81031	0.0147878
LRP12	-0.154829	0.869162
LRP1B	-0.683853	0.382022
LRP2	-1.78949	0.0561181
LRP5	0.0646519	0.96093
LRP6	-0.205717	0.805554
LRRFIP2	-0.134966	0.832599
LRRK2	-2.66429	0.021242
LTA	0.302557	0.781854
LTA4H	0.109923	0.872085
LTB	-2.17355	0.203804
LTBP1	1.49243	0.171551
LTBR	-1.74851	0.0608288
LTF	-0.493696	0.696572
LTN1	-0.102599	0.849112
LY96	-1.43385	0.0840554
LYN	0.0903805	0.88847
LYVE1	-1.03107	0.260493
LYZ	-0.391018	0.561122
MACC1	-0.168113	0.861493
MAD2L1	0.622517	0.288859
MADCAM1	-0.150529	0.889775
MADD	-0.840164	0.198818
MAF	0.0734264	0.91907
MAFF	0.0962541	0.888884
MAG	1.24728	0.261576
MAGEA1	-6.04577	0.000281494
MAGEA10/MAGEA5	0.929325	0.360218
MAGEA11	-0.637033	0.521662
MAGEA2	-1.81012	0.0677354
MAGEA4	-0.563398	0.606657
MAGEB1	-2.59089	0.0360224
MAGEB2	-0.446602	0.585712
MAGEB3	-1.29865	0.0759517
MAGEC1	-0.397524	0.612798
MAGEC2	-0.975619	0.323806
MAGED1	0.415676	0.598321
MAGED2	-1.7628	0.0127533
MAGEE1	1.33569	0.22991
MAGEF1	0.145246	0.901013
MAGEL2	-1.01796	0.147828
MALT1	1.96107	0.0115712
MAML1	0.305123	0.586289
MAML2	-2.93678	0.0561364
MAOA	0.284582	0.744951
MAOB	-0.352083	0.641614
MAP1B	1.32833	0.241651
MAP1LC3A	-1.17262	0.502288
MAP2K1	-0.636117	0.328269
MAP2K2	-0.87222	0.136012
MAP2K3	-0.473108	0.578959
MAP2K4	-0.434857	0.564047
MAP2K5	0.213055	0.805584
MAP2K6	0.946756	0.253627
MAP2K7	-0.0263414	0.958341
MAP3K1	0.711127	0.40408
MAP3K12	0.553176	0.511804
MAP3K13	-0.0602521	0.919106
MAP3K14	-1.76429	0.0135785
MAP3K2	-0.220419	0.740221
MAP3K3	-0.275782	0.65233
MAP3K4	-0.309434	0.653817
MAP3K5	-0.705653	0.507683
MAP3K8	-1.13844	0.234033
MAP4K1	-0.901205	0.22254
MAP7D1	0.383212	0.526598
MAPK1	0.280178	0.601883
MAPK10	-0.251128	0.84384
MAPK11	0.34446	0.669218
MAPK12	1.21216	0.0902628
MAPK13	2.15035	0.0388226
MAPK14	1.12055	0.0986088
MAPK3	-0.889701	0.282761
MAPK6	-0.0835595	0.911083
MAPK7	-0.884112	0.297547
MAPK8	1.397	0.0237908
MAPK8IP2	-0.587135	0.383062
MAPK9	0.189918	0.779416
MAPKAPK2	-0.511558	0.64123
MAPKAPK3	0.13821	0.863554
MAPKAPK5	0.661085	0.386647
MAPKAPK5-AS1	0.256901	0.617888
MAPRE2	0.461073	0.5822
MAPT	0.80834	0.25243
MAT2A	0.544993	0.354925
MAX	0.253725	0.718957
MAZ	0.850896	0.0672162
MBL2	0.986644	0.0558594
MCCC1	-0.0329971	0.962542
MCL1	2.08719	0.0226045
MCM2	1.66191	0.0114821
MCM3	0.994769	0.122913
MCM4	0.399638	0.547981
MCM5	0.55069	0.371166
MCM6	2.29346	0.00216444
MCM7	2.31219	0.0141495
MDC1	1.48875	0.0103881
MDK	2.0639	0.179404
MDM2	0.236672	0.73504
MDM4	0.933628	0.204131
MECOM	-0.0280614	0.965701
MED1	0.339569	0.519505
MED12	-1.00764	0.0893755
MED23	-0.402232	0.440102
MED24	-0.0346629	0.955175
MEF2C	-1.80217	0.179766
MEIS1	-0.204481	0.853059
MELK	0.22265	0.756734
MEN1	-0.0140676	0.978396
MERTK	0.33022	0.759487
MESP1	-0.159478	0.861306
MET	-1.78238	0.17578
MFNG	0.835983	0.322259
MGA	1.03508	0.0948272
MGAT4A	1.12952	0.0967199
MGEA5	0.894123	0.295788
MGMT	0.812993	0.600139
MGST1	-0.151817	0.914496
MIA	0.616946	0.622559
MIF	-0.951969	0.122809
MIXL1	-1.5513	0.134171
MKI67	0.997114	0.188946
MKNK1	-0.656302	0.369105
MLF1	-0.243553	0.76464
MLH1	0.841065	0.178962
MLH3	0.351144	0.636108
MLLT3	3.80953	0.0101229
MLLT4	0.210371	0.840739
MLPH	-1.08933	0.324833
MLYCD	0.512002	0.594104
MME	0.521749	0.712
MMP11	2.51834	0.15896
MMP14	-0.10047	0.896281
MMP2	-0.824494	0.45076
MMP3	-0.674926	0.336301
MMP7	-0.503115	0.5811
MMP9	0.207174	0.793391
MMS19	0.150256	0.809118
MNAT1	-0.224478	0.726473
MOB1B	-0.0111138	0.987134
MOS	-0.228664	0.751706
MPG	-1.44751	0.118778
MPL	-0.164962	0.791589
MPO	-1.19973	0.236858
MRE11A	0.790919	0.292071
MRPL13	0.115264	0.824381
MS4A1	-1.22062	0.369026
MSH2	2.04472	0.00501863
MSH3	0.337608	0.520498
MSH4	-0.252446	0.697705
MSH5	1.30719	0.294873
MSH6	1.30155	0.309109
MSI1	-0.369104	0.52504
MSL2	0.0261818	0.963455
MSN	-1.96215	0.00372875
MSR1	0.287884	0.759297
MST1	0.0464868	0.967216
MST1R	0.941991	0.351254
MSTN	-0.889406	0.283472
MT1A	-0.659516	0.326669
MT1X	-0.101865	0.939614
MT2A	-1.09748	0.571695
MTA1	0.24936	0.746983
MTCP1	0.197827	0.765247
MTDH	0.936086	0.220274
MTFP1	0.691094	0.257954
MTHFD1	1.23048	0.0859004
MTMR2	-0.092015	0.90025
MTOR	-0.00420632	0.99288
MTSS1	-0.292125	0.826951
MUC1	0.293702	0.717427
MUTYH	0.650502	0.311979
MVP	-1.18956	0.287994
MX1	1.15772	0.54227
MXI1	0.518217	0.468496
MYB	2.16405	0.0879733
MYBL1	3.68329	0.0332837
MYBL2	0.392065	0.704806
MYC	-0.957444	0.363779
MYCL	0.56075	0.312594
MYCN	-1.46906	0.118499
MYD88	-0.846103	0.129236
MYLIP	3.05747	0.00832917
MYOD1	0.244825	0.666735
NAB2	0.56277	0.662664
NAIP	0.768327	0.392815
NAMPT	-0.26946	0.668387
NANOG	-0.217871	0.804817
NAP1L1	1.47633	0.0259396
NASP	0.677828	0.307977
NAT1	-0.22195	0.716922
NAT2	-0.14045	0.87296
NAT8L	-0.142037	0.895279
NAV2	-1.00752	0.400312
NBN	0.642673	0.269715
NCAM1	-0.142981	0.882626
NCAPD3	-0.847715	0.31658
NCK2	-0.0137317	0.990706
NCL	-0.808203	0.218232
NCOA1	-0.938073	0.25264
NCOA2	0.991965	0.16166
NCOA3	-0.0634502	0.936404
NCOA4	0.389346	0.41921
NCOR1	-0.0970679	0.873393
NCOR2	-0.642033	0.270887
NDC80	1.80031	0.0168794
NDRG1	0.576881	0.631662
NEIL1	3.95236	0.0620744
NEIL2	-0.500694	0.408639
NEIL3	1.96721	0.0112612
NEK2	0.283155	0.660498
NES	0.974179	0.200238
NF1	-0.727489	0.285773
NF2	0.226223	0.749162
NFAT5	-0.559688	0.462659
NFATC1	0.376657	0.780936
NFATC3	0.729734	0.278271
NFATC4	0.180534	0.834836
NFE2L2	0.162628	0.79284
NFE2L3	0.923927	0.165459
NFKB1	-0.549185	0.422641
NFKB2	-0.915633	0.44201
NFKBIA	-2.96139	0.00367498
NFKBIE	-0.421455	0.623823
NFKBIZ	-0.897039	0.55896
NGF	-0.272521	0.669932
NGFR	-0.677304	0.361988
NGFRAP1	0.0605342	0.945869
NKD1	0.263767	0.717022
NKX2-1	1.76444	0.115874
NKX2-5	0.295763	0.697907
NKX3-1	-0.15429	0.835096
NLK	0.338516	0.597633
NLRP3	-0.608091	0.535772
NME1	-0.281939	0.689347
NME7	1.07694	0.377936
NMU	-0.862192	0.573307
NNMT	-0.838694	0.326281
NOD1	0.706281	0.468368
NOD2	0.00565928	0.995495
NODAL	-0.553924	0.521766
NOG	-1.56779	0.0716566
NOL3	-0.495705	0.610364
NOLC1	1.17337	0.144085
NOS2	-1.44348	0.178142
NOS3	1.05031	0.267427
NOTCH1	0.245521	0.840675
NOTCH2	-0.269773	0.735952
NOTCH4	-0.713102	0.529881
NOV	-0.641273	0.580551
NOX1	-0.802603	0.205754
NOX4	-0.640897	0.547093
NPC1	0.706601	0.447506
NPM1	0.134096	0.887281
NPM2	-0.0121378	0.988685
NPPB	-0.0866128	0.922673
NPR1	-0.0473948	0.962489
NQO1	-0.956005	0.254517
NR0B1	-0.416178	0.622324
NR0B2	0.713142	0.323126
NR1H3	0.767101	0.232002
NR1H4	-0.259666	0.729277
NR1I2	0.139437	0.895774
NR3C1	0.134013	0.875502
NR4A1	1.6088	0.310873
NR4A3	1.1477	0.326534
NR5A2	0.269222	0.655862
NR6A1	-0.913098	0.327942
NRAS	-0.342156	0.391566
NRG1	-0.535225	0.608874
NRG2	0.287223	0.85156
NRG3	-0.16822	0.817832
NRG4	-0.199241	0.80665
NRIP1	-0.891523	0.513939
NRP1	-0.367625	0.724908
NRP2	-0.670175	0.586978
NSD1	-0.368315	0.452029
NT5E	0.293872	0.76122
NTF3	-1.04041	0.131297
NTHL1	1.01664	0.280975
NTN3	3.26386	0.0278003
NTRK1	0.124525	0.898016
NTRK2	-0.626296	0.536283
NUDT13	0.760178	0.620977
NUF2	0.975487	0.135093
NUMB	-0.364377	0.489167
NUMBL	1.8623	0.159631
NUP62	0.579859	0.425307
NUPR1	-1.33362	0.159632
NUSAP1	1.27169	0.103073
OAS1	-0.534013	0.714361
OASL	-0.094054	0.94695
OAZ1	-0.521909	0.500526
OCLN	-0.898504	0.448879
ODC1	0.604285	0.443862
OGG1	0.712136	0.474408
OLIG2	-1.40545	0.064989
OLR1	-0.112715	0.902229
OMD	-0.0953017	0.912039
OPCML	-1.33831	0.186575
OR10J3	-0.370821	0.708817
ORC6	1.34961	0.055489
ORM1	-1.308	0.110494
ORM2	-1.29883	0.091028
OSM	0.439686	0.628309
OTX2	0.478668	0.600806
P4HA1	-0.190258	0.803592
P4HB	-1.1493	0.0897937
PA2G4	0.168736	0.781111
PABPC1	0.0879045	0.934006
PAF1	0.261023	0.641412
PAG1	0.552206	0.666234
PAICS	0.577663	0.194474
PAK1	-1.23983	0.231392
PAK1IP1	0.27084	0.702172
PAK3	-1.18463	0.100531
PAK7	-0.407753	0.693583
PALB2	0.510227	0.295718
PALM2(AKAP2)	-1.24678	0.155013
PARK7	-0.0664756	0.90508
PARP1	0.800731	0.259943
PARP2	0.639966	0.227096
PARP3	0.803885	0.283987
PARP4	-0.871482	0.218228
PAX3	-0.0423146	0.955963
PAX5	-0.0157656	0.986977
PAX6	1.5429	0.00988877
PAX8	1.19372	0.176868
PBRM1	0.668204	0.354396
PBX1	-0.27253	0.785079
PBX3	-0.513925	0.548941
PCK1	-1.67777	0.141597
PCNA	1.23843	0.0633005
PCNX	-0.114254	0.823577
PCOLCE	0.446637	0.612871
PCSK6	-0.870624	0.440859
PDCD1	-1.10264	0.412973
PDCD1LG2	-2.56997	0.108665
PDGFA	1.0923	0.316644
PDGFB	-0.570649	0.47047
PDGFC	-1.07196	0.484996
PDGFD	-0.349793	0.697726
PDGFRA	0.281453	0.780593
PDGFRB	0.760966	0.431117
PDIA4	0.170536	0.805284
PDK1	-0.418195	0.552575
PDK2	1.8574	0.102933
PDLIM7	-0.903807	0.359639
PDPK1	-0.205852	0.789465
PDPN	-0.956214	0.451952
PDZK1	0.279093	0.756536
PECAM1	-1.02731	0.488629
PELP1	0.0197122	0.979045
PER1	0.274446	0.666007
PEX12	-0.504345	0.49076
PF4	-0.389488	0.591587
PF4V1	0.618608	0.386062
PFDN1	-0.093315	0.853805
PFDN2	0.346048	0.483677
PFKFB1	-0.553787	0.517657
PFKFB2	-0.938581	0.433042
PFKFB3	-0.356709	0.679387
PFKFB4	-1.07099	0.355089
PFKL	-0.215437	0.726613
PGC	0.159125	0.843691
PGF	-0.885963	0.301053
PGR	-1.28583	0.0655861
PHB	-0.766373	0.245654
PHB2	-0.0574233	0.904405
PHF6	-0.394492	0.631984
PHGDH	4.19202	0.02651
PIAS1	0.255766	0.651803
PIAS2	1.67217	0.0308548
PIAS3	0.449597	0.525791
PIAS4	0.125978	0.866923
PIDD1	-0.350267	0.705197
PIK3C2A	0.645476	0.380393
PIK3C3	1.12231	0.0678207
PIK3CA	0.249163	0.694006
PIK3CB	-0.207513	0.678555
PIK3CD	-0.234589	0.697786
PIK3CG	-0.775461	0.440464
PIK3R1	0.00266914	0.996601
PIK3R2	-0.684985	0.379409
PIK3R3	1.296	0.0814817
PIK3R5	-1.42953	0.440733
PIM1	-0.534532	0.740184
PIM2	-1.79693	0.0584089
PIM3	0.420971	0.564683
PIN1	0.0843955	0.871739
PINX1	1.00931	0.297019
PIR	-0.417304	0.799149
PITRM1	-0.0862314	0.911893
PITX2	0.572088	0.406917
PKM	-0.38293	0.457465
PKMYT1	-0.573665	0.536611
PKP1	0.508722	0.496134
PLA1A	-0.943461	0.610677
PLA2G10	1.06856	0.30965
PLA2G2A	-0.160854	0.870896
PLA2G3	-0.114128	0.884221
PLA2G4A	-0.603203	0.44445
PLA2G4C	0.176283	0.807681
PLA2G4E	-1.1688	0.196372
PLA2G4F	-0.593704	0.445938
PLA2G5	-0.138498	0.884214
PLAT	-0.303923	0.584908
PLAU	-0.0984157	0.94213
PLAUR	-1.02893	0.279312
PLCB1	0.476212	0.634112
PLCB4	-0.113538	0.875538
PLCE1	-1.14837	0.352373
PLCG1	0.0484177	0.947362
PLCG2	0.0539185	0.945794
PLD1	-0.229814	0.865677
PLEK2	-1.2186	0.328153
PLG	-1.72828	0.015123
PLK1	0.56131	0.392963
PLK2	-0.510663	0.533836
PLK3	-0.516111	0.627891
PLK4	0.299954	0.627131
PMAIP1	3.98628	3.96987e-05
PMEPA1	0.58675	0.751894
PML	-1.00669	0.169581
PMS1	0.186538	0.845066
PMS2	-0.167184	0.80422
PMS2P3	0.283359	0.74304
PNKP	-0.46714	0.555649
PNPLA2	-0.358955	0.576185
POLB	0.082568	0.898559
POLD1	0.782004	0.387726
POLD2	0.23024	0.735272
POLD3	0.778718	0.0949384
POLD4	-0.581925	0.446439
POLE2	1.2293	0.141051
POLL	0.627106	0.467774
POLR2D	0.245125	0.61055
POLR2H	0.17556	0.710482
POLR2J	0.623197	0.43592
PORCN	-0.494969	0.585315
POU5F1	-0.524571	0.555157
PPAP2A	1.06781	0.397197
PPAP2B	-1.01863	0.518609
PPARD	-1.30361	0.110119
PPARG	-0.307055	0.750577
PPARGC1A	-0.378533	0.714018
PPARGC1B	-0.209216	0.723083
PPAT	1.21741	0.0177045
PPBP	0.250441	0.827156
PPIA	1.46862	0.0494852
PPIB	-1.06563	0.0743594
PPID	0.198352	0.827549
PPM1D	0.832913	0.165132
PPP1R15A	0.863779	0.304042
PPP2CA	0.534355	0.209041
PPP2CB	0.339405	0.534491
PPP2R1A	0.377872	0.584984
PPP2R1B	0.622077	0.430478
PPP2R2B	-0.251075	0.827606
PPP2R2C	-0.5513	0.421588
PPP2R4	-0.123685	0.822322
PPP3CA	-0.876079	0.416354
PPP3CB	0.0427885	0.944148
PPP3CC	0.863563	0.329788
PPP3R1	-0.244115	0.698135
PPP3R2	1.34742	0.28591
PRAME	-4.31619	0.0237596
PRC1	-0.0216867	0.97225
PRDM1	-1.09387	0.291788
PRDM14	0.246113	0.758037
PRDM2	-0.238447	0.755638
PRDX6	0.120279	0.839783
PRF1	-1.70629	0.208215
PRICKLE1	-0.111742	0.892803
PRKAA1	0.126892	0.857093
PRKAA2	-0.308933	0.62703
PRKAB1	0.524389	0.244254
PRKAB2	1.39625	0.0767748
PRKACA	-0.157905	0.812755
PRKACB	0.635882	0.544577
PRKACG	-0.617742	0.46298
PRKAG1	-0.557941	0.532842
PRKAG2	-0.772255	0.536423
PRKAG3	0.293993	0.750301
PRKAR1A	-0.790366	0.14862
PRKAR1B	0.121722	0.887583
PRKAR2A	0.596791	0.305701
PRKAR2B	1.83427	0.108076
PRKCA	1.46114	0.359307
PRKCB	-2.29888	0.0726804
PRKCD	-1.17131	0.289104
PRKCE	1.04686	0.473914
PRKCG	-1.08476	0.489713
PRKCZ	3.6039	0.0510944
PRKDC	0.849477	0.226737
PRKG1	0.484814	0.55577
PRKX	0.134096	0.816357
PRL	-0.373617	0.575317
PRLR	-0.469075	0.647027
PRMT1	0.363444	0.627899
PRMT6	0.683441	0.418076
PRMT8	-0.676169	0.465195
PROK1	-0.570717	0.416023
PROK2	-0.20728	0.80573
PROM1	-0.598945	0.594687
PRR15L	-0.206425	0.868421
PSG2	-0.782255	0.493252
PSIP1	1.98062	0.0151687
PSMD2	-0.299509	0.606749
PSMD7	0.373343	0.393192
PSMG1	0.945445	0.107044
PSRC1	1.29209	0.140373
PTCH1	0.747347	0.439125
PTCH2	0.343641	0.703456
PTCHD1	-0.174466	0.869895
PTCHD2	0.996178	0.304345
PTCHD3	-0.332583	0.560613
PTCRA	1.99776	0.263609
PTDSS1	-0.536037	0.346273
PTEN	0.581631	0.587075
PTGR1	-1.26059	0.220669
PTGS1	-3.21667	0.0760946
PTGS2	-0.766063	0.269762
PTHLH	-1.09077	0.156786
PTK2	-1.2887	0.294462
PTN	-0.398394	0.704256
PTP4A1	0.41134	0.474969
PTPN1	-2.21678	0.00414997
PTPN11	0.0358976	0.935868
PTPN5	-0.710694	0.427989
PTPRC	0.590952	0.551698
PTPRR	-0.23887	0.696508
PTTG1	0.617795	0.353491
PTTG2	0.930872	0.196124
PUS1	-1.11552	0.134447
PVR	-0.188843	0.822035
PYCARD	-1.12055	0.296572
PYCR1	-0.094851	0.935615
PYGL	0.195238	0.841708
QDPR	1.19533	0.186288
QSOX2	0.946643	0.340876
RAB23	0.790999	0.161187
RAB25	0.0975503	0.931625
RAB27B	-0.895735	0.211919
RAB4A	-0.233997	0.822657
RAB6B	-0.699422	0.54477
RAC1	1.37502	0.0415139
RAC2	-1.87387	0.0727959
RAC3	2.13417	0.0305541
RACGAP1	0.27179	0.59848
RAD1	0.519536	0.377451
RAD17	0.583862	0.158614
RAD18	0.636645	0.152133
RAD21	0.552917	0.297196
RAD23A	-0.41959	0.372528
RAD23B	0.370967	0.466596
RAD50	-0.230355	0.647333
RAD51	0.789419	0.208434
RAD51B	0.51443	0.424775
RAD51C	0.507102	0.503865
RAD51D	-0.856686	0.18488
RAD52	0.257048	0.579992
RAD54L	0.440669	0.589692
RAD9A	0.0148332	0.982501
RAF1	-0.212982	0.64337
RAG1	-0.606599	0.683703
RALA	1.48382	0.0127744
RAMP1	-3.87953	0.0188894
RAMP2	1.13976	0.382261
RAMP3	0.198235	0.817973
RAP1A	0.157202	0.771241
RARA	-0.447038	0.614199
RARB	0.91865	0.354127
RASA1	0.182764	0.768533
RASA4	-0.13553	0.876167
RASAL1	1.33759	0.284899
RASD1	-0.733739	0.48592
RASGRF1	-3.28679	0.0215159
RASGRF2	0.297761	0.807337
RASGRP1	-1.85702	0.107797
RASGRP2	0.0686575	0.964974
RASSF1	1.31814	0.0661311
RASSF7	-0.515655	0.464887
RB1	-1.83167	0.225908
RB1CC1	0.915619	0.270407
RBBP8	2.33229	0.0217417
RBL1	1.23073	0.146565
RBL2	-0.535489	0.319146
RBM10	-0.592947	0.402339
RBP1	0.289568	0.787635
RBPJ	-0.0938707	0.874846
RBPMS2	0.201425	0.784754
RBX1	0.476229	0.300103
RECQL5	-0.0936499	0.905413
REL	0.309102	0.707325
RELA	-0.369736	0.506466
RELB	-0.430966	0.637995
RELN	-0.591475	0.522838
REST	0.474561	0.380899
RET	0.232032	0.741805
RFC1	0.904626	0.0474415
RFC3	0.459827	0.558935
RFC4	0.682402	0.287291
RGS2	-0.331105	0.836375
RHEB	0.711941	0.309106
RHOA	0.446359	0.301705
RHOB	1.93702	0.0803705
RHOU	0.0782075	0.913778
RIF1	0.27231	0.604275
RIN1	1.73929	0.105251
RIPK1	0.496838	0.378653
RIPK2	0.0630959	0.937467
RIPK3	0.0485808	0.970423
RIT1	-0.0376923	0.932318
RND2	-0.869515	0.269161
RNF149	-0.192899	0.833479
RNF4	-0.626981	0.193342
RNF43	0.250992	0.763174
RNH1	-1.14106	0.206453
RORC	-0.052165	0.956197
ROS1	0.250783	0.786379
RPA1	0.977514	0.184678
RPA3	1.66562	0.0131784
RPL13	0.545913	0.422894
RPL35	-0.661423	0.253298
RPL38	0.291854	0.516342
RPL5	-0.044659	0.951701
RPL6	0.194818	0.710474
RPRM	-0.141911	0.917589
RPS4X	-0.136965	0.800776
RPS6KA1	-1.02934	0.159409
RPS6KA5	1.17017	0.0589594
RPS6KA6	-0.878631	0.305721
RPS6KB1	0.570119	0.435653
RPS6KB2	-1.17378	0.0526937
RPS7	-0.0688267	0.903
RPTOR	-0.0178514	0.983525
RRAS2	-0.0169596	0.987035
RRM1	1.40163	0.02784
RRM2	0.478757	0.545226
RRM2B	0.673495	0.321686
RSPO1	0.0796592	0.922079
RSPO2	-0.60119	0.440617
RTN1	0.0850206	0.906532
RTN4RL1	0.2254	0.771349
RUNDC1	-1.10235	0.046883
RUNX1	-0.921824	0.560839
RUNX1T1	-0.215201	0.878807
RUNX2	-0.633072	0.591655
RUNX3	0.104334	0.903037
RUVBL1	0.124657	0.830243
RXRG	0.0173929	0.987026
S100A2	-0.218038	0.74062
S100A4	-0.94574	0.52481
S100A6	-0.599251	0.71388
S100A7A	-0.0712392	0.939301
S100A8	-0.694385	0.52748
S100B	-0.54449	0.542201
S1PR1	0.958884	0.440794
SACS	-0.706942	0.363657
SAFB	-0.172045	0.738385
SALL4	-0.6863	0.536718
SAP30	1.19709	0.203588
SAV1	-0.375713	0.611211
SCAPER	1.00178	0.465299
SCN1A	-1.42494	0.087976
SCN3A	-1.21532	0.197342
SCUBE1	-0.236406	0.811944
SCUBE2	-0.591956	0.570224
SEC14L2	1.29482	0.130359
SEC22C	-0.082003	0.917964
SEC61G	0.603748	0.263465
SELE	-0.23566	0.754502
SELM	-2.74237	0.0492763
SENP1	0.97307	0.198744
SERPINA3	-0.971658	0.073399
SERPINA9	1.79062	0.375418
SERPINB2	-3.16407	0.0145167
SERPINB5	2.31645	0.00401719
SERPINC1	-0.029621	0.964019
SERPINE1	-0.995767	0.244137
SERPINF1	-1.08422	0.558173
SERPINH1	0.699273	0.526016
SERTAD1	-0.652933	0.490643
SETBP1	1.94817	0.137643
SETD2	1.73324	0.00942999
SF3A1	0.936397	0.154811
SF3B1	0.153816	0.766381
SF3B5	-0.226115	0.801462
SFN	-1.18843	0.21088
SFRP1	0.14878	0.811434
SFRP2	-1.03443	0.332496
SFRP4	0.653315	0.365848
SGK1	-3.63322	0.0112268
SGK2	0.759489	0.508587
SH2B1	-0.178254	0.813125
SH3PXD2A	-1.09197	0.207231
SHC1	-0.582607	0.381676
SHC2	-0.00947804	0.989753
SHC3	-1.37995	0.144052
SHC4	-0.541633	0.536388
SHH	0.603763	0.440375
SHMT1	0.165397	0.842541
SIAH1	1.72469	0.00841979
SIL1	-0.756003	0.33878
SIN3A	0.610189	0.282028
SIN3B	-1.34776	0.0365226
SIRT1	1.18158	0.0475707
SIRT2	-0.31802	0.633967
SIRT3	-0.309088	0.596586
SIRT4	0.0172551	0.978251
SIX1	2.15461	0.0492188
SKP2	0.790861	0.186592
SLA	-2.49481	0.0980445
SLAMF7	-1.20245	0.6117
SLC10A1	-0.40269	0.604261
SLC10A2	-1.19191	0.301584
SLC11A1	-0.710322	0.528054
SLC15A1	-0.640058	0.602842
SLC15A2	-0.290586	0.781699
SLC16A1	-0.452316	0.46982
SLC16A2	-0.0612517	0.939257
SLC16A3	-1.88315	0.134089
SLC19A1	0.552371	0.543222
SLC19A2	0.897943	0.201363
SLC19A3	-1.14129	0.293921
SLC22A1	-0.0667535	0.942733
SLC22A2	-1.43407	0.0985453
SLC22A3	0.876217	0.180137
SLC22A6	0.0454689	0.95647
SLC22A7	-1.19901	0.136607
SLC22A8	-0.880165	0.319444
SLC22A9	-1.10936	0.334427
SLC25A13	-0.125771	0.842919
SLC25A3	-0.511941	0.272855
SLC25A4	0.0945044	0.901494
SLC26A2	0.843055	0.405625
SLC27A4	0.400061	0.607713
SLC28A1	0.446606	0.557867
SLC28A2	-0.342762	0.73691
SLC28A3	0.575613	0.484453
SLC29A1	-1.81914	0.0638514
SLC29A2	-2.07794	0.0929648
SLC2A1	-0.783949	0.265024
SLC2A13	-0.756158	0.528046
SLC2A14	0.28951	0.629565
SLC2A2	0.697213	0.280315
SLC2A3	-0.231201	0.887223
SLC2A4	0.992132	0.241339
SLC31A1	-0.108249	0.879794
SLC38A2	1.37011	0.0597781
SLC38A5	-0.968856	0.38008
SLC39A6	0.845883	0.195992
SLC3A1	-0.159424	0.834113
SLC3A2	0.933279	0.220568
SLC45A3	-0.322056	0.808549
SLC5A1	1.22183	0.0725024
SLC5A3	-0.131189	0.831347
SLC5A4	1.00726	0.260834
SLC7A11	2.41722	0.0950862
SLC7A5	1.27747	0.204238
SLC7A6	-0.0848346	0.891563
SLC7A7	-1.63772	0.0912688
SLC7A8	-0.383644	0.632289
SLC7A9	-0.417849	0.611834
SLCO1A2	-0.373542	0.638267
SLCO1B1	-0.33598	0.50031
SLCO1B3	-0.490392	0.56315
SLCO2A1	-0.746062	0.448942
SLCO2B1	-2.61373	0.025025
SLCO3A1	0.529533	0.594556
SLCO4A1	-0.398249	0.768661
SLIT2	-0.893398	0.384246
SLK	-0.898987	0.0996829
SMAD1	-0.599977	0.671969
SMAD2	1.3836	0.0393382
SMAD3	0.890931	0.505144
SMAD4	1.18946	0.112687
SMAD5	0.839125	0.0812875
SMAD7	2.97137	0.0112061
SMAD9	1.2454	0.266364
SMARCA4	0.95488	0.0973784
SMARCB1	0.559503	0.453477
SMC1A	0.457984	0.469277
SMC1B	-0.394965	0.641989
SMC3	0.885493	0.131258
SMC4	0.572268	0.318873
SMO	1.04292	0.506211
SMPDL3B	0.88709	0.331514
SMS	-1.06235	0.0613434
SMUG1	-0.0876583	0.867937
SNAI1	1.34045	0.227344
SNAI2	1.08159	0.222204
SNAI3	0.803775	0.436856
SNCA	-0.158182	0.904129
SNRPB	-0.131656	0.803335
SOCS1	-0.176215	0.885514
SOCS2	0.260134	0.702662
SOCS3	-2.27352	0.0991884
SOCS4	0.755333	0.140577
SOCS5	-0.205402	0.74744
SOD1	-0.330981	0.547468
SOD2	-1.67476	0.0301283
SORBS1	0.102657	0.914255
SORD	-0.448494	0.529539
SORT1	0.545096	0.676094
SOS1	-0.573398	0.617315
SOS2	-0.533867	0.370656
SOST	-0.669538	0.459269
SOX10	0.258674	0.710548
SOX15	1.30224	0.139006
SOX17	0.217087	0.678528
SOX2	0.998608	0.449826
SOX3	-1.18337	0.177936
SOX7	-0.100801	0.941791
SOX9	-0.559716	0.608768
SP1	0.886074	0.13707
SPARC	-0.310199	0.727712
SPATA2	-0.281366	0.748226
SPC25	-0.583232	0.471353
SPDEF	-0.389812	0.727806
SPEF1	0.845367	0.327278
SPHK1	0.0266091	0.972595
SPI1	-2.16337	0.0272587
SPINK1	-0.483273	0.561143
SPINK5	-0.609205	0.505842
SPOP	0.142481	0.787971
SPP1	-4.05872	0.0191569
SPRY1	-0.0576572	0.944389
SPRY2	-0.259102	0.821535
SPRY4	-0.0178037	0.988502
SQSTM1	-0.525476	0.395312
SRA1	-0.582098	0.424768
SRC	-0.538235	0.752316
SREBF1	0.147426	0.838491
SRF	-1.83267	0.0137869
SRM	-1.57703	0.0232726
SRSF1	0.0155206	0.975567
SRSF2	0.323811	0.498538
SSX1	-0.767531	0.505077
STAB1	0.368535	0.548518
STAG2	-0.768513	0.168258
STAM	-1.45856	0.0710785
STAT1	-0.167202	0.892433
STAT2	0.213397	0.806404
STAT3	-2.92821	0.0010702
STAT4	-0.272185	0.7135
STAT5A	-1.24684	0.461124
STAT5B	0.556932	0.430275
STAT6	-1.49667	0.0203909
STC1	-0.301363	0.719367
STC2	-1.72139	0.223284
STEAP1	-1.54846	0.101771
STEAP4	-0.304605	0.771551
STK11	-0.53502	0.354137
STK3	-0.157615	0.817125
STK32A	-0.279989	0.806278
STK36	-0.246477	0.691274
STK39	1.62366	0.414552
STMN1	2.11959	0.0190592
STRADA	-0.632794	0.375173
STRADB	-0.297288	0.611272
STUB1	-0.809078	0.33827
STX11	-0.818727	0.54051
STX1A	0.08488	0.926492
SUFU	0.754348	0.155597
SULT1A1	1.31589	0.335558
SULT1B1	0.350677	0.612889
SULT2A1	0.00240596	0.996654
SUMO1	0.221195	0.700605
SUSD3	4.08612	0.00742942
SUV39H2	0.89695	0.12396
SWAP70	0.102927	0.924639
SYCP2	1.29919	0.41784
SYK	-0.725038	0.547767
SYNCRIP	0.337142	0.542408
SYP	-0.835758	0.269397
T	-1.13802	0.398006
TADA3	-0.913069	0.094317
TAGLN	0.694974	0.512825
TAL1	-0.508239	0.669986
TAP1	0.47323	0.575937
TAP2	0.234441	0.768012
TAT	-0.421908	0.655114
TAZ	-1.09605	0.121675
TBK1	-0.0368157	0.959041
TBL1X	0.297269	0.70709
TBL1XR1	1.11082	0.134891
TBL1Y	0.188007	0.854675
TBP	0.16175	0.811666
TBX21	1.22442	0.200781
TBX3	-0.490763	0.496056
TCF3	1.46196	0.233536
TCF4	1.41861	0.341041
TCF7	2.53218	0.123952
TCF7L1	0.0401321	0.969633
TCL1A	1.16968	0.653997
TCL1B	-0.578378	0.754279
TCP1	-0.618608	0.207828
TDG	0.374647	0.423894
TDGF1	-1.52053	0.115086
TEK	0.554968	0.45867
TEP1	-1.24867	0.0575471
TERF1	-0.0431733	0.95491
TERF2IP	-0.00682567	0.99079
TERT	0.651809	0.631996
TESC	-0.2227	0.90049
TET2	-0.739825	0.324315
TFDP1	0.742433	0.337352
TFDP2	2.54322	0.0213747
TFF1	0.757972	0.60149
TFF3	-1.41924	0.203533
TFPI2	-0.588952	0.505485
TGFA	0.260491	0.792684
TGFB1	-0.0772675	0.924461
TGFB2	-0.671979	0.485491
TGFB3	0.75565	0.399281
TGFBI	0.00667023	0.994395
TGFBR1	0.508146	0.517109
TGFBR2	-0.858811	0.482722
THAP11	0.244331	0.670139
THBS1	0.104419	0.93063
THBS2	-0.908452	0.24552
THBS4	0.265597	0.808809
THEM4	-1.64829	0.103235
THPO	0.265226	0.812409
THY1	-0.0117001	0.991537
TIAM1	0.791511	0.485241
TICAM1	-0.907991	0.271081
TIE1	0.122007	0.887929
TIFA	1.12533	0.0475215
TIMP1	-3.69842	0.0478263
TIMP2	2.53875	0.0586799
TIMP3	0.523099	0.67166
TINF2	0.0161627	0.98103
TIPARP	-0.421971	0.65515
TIRAP	-1.27056	0.0428897
TK1	-0.856579	0.324601
TLR1	-0.261529	0.742433
TLR2	-0.667295	0.388113
TLR3	-0.140203	0.863319
TLR4	0.340746	0.719937
TLR5	-0.00836186	0.990331
TLR6	-0.0480478	0.957135
TLR7	-0.691499	0.461391
TLR8	-0.389836	0.63762
TLR9	-1.79756	0.198895
TLX1	-1.21552	0.102335
TMEFF1	3.23828	0.0754317
TMEM116	0.544285	0.405074
TMEM123	0.764748	0.438472
TMEM132A	-1.14191	0.437587
TMEM45A	-0.445644	0.505988
TMEM45B	-0.935612	0.289123
TMEM57	-0.0854724	0.905968
TMEM74B	-0.0948852	0.911005
TMPRSS2	1.28883	0.190205
TMSB10	0.384941	0.571778
TNC	-0.193316	0.870575
TNF	0.213043	0.894866
TNFAIP2	1.30593	0.427576
TNFAIP3	-1.44959	0.280446
TNFRSF10A	0.562392	0.417015
TNFRSF10B	0.43808	0.619185
TNFRSF10C	0.0671317	0.912411
TNFRSF10D	0.232928	0.8772
TNFRSF11B	-0.455733	0.612073
TNFRSF12A	1.06655	0.277084
TNFRSF14	-1.59859	0.222131
TNFRSF17	2.79376	0.0531193
TNFRSF1B	-4.28199	0.0137514
TNFRSF21	1.50475	0.441456
TNFRSF25	-0.744525	0.45152
TNFRSF4	0.974263	0.581757
TNFRSF8	-0.845505	0.605984
TNFRSF9	-0.229217	0.85448
TNFSF10	-0.535511	0.571978
TNFSF11	0.491545	0.508379
TNFSF13B	-0.325916	0.727969
TNFSF14	-0.276694	0.812965
TNFSF15	0.0296697	0.975252
TNFSF8	-0.0141788	0.987904
TNFSF9	-0.776698	0.511518
TNKS	-0.0441455	0.960575
TNKS2	-0.235646	0.68976
TNN	-0.0965828	0.91608
TNNC2	-2.50419	0.00203778
TNNI2	0.176228	0.873979
TNNI3	0.764631	0.29237
TNR	-0.106887	0.905936
TNXB	0.24802	0.692365
TOLLIP	-1.18748	0.224755
TOMM40	0.144946	0.79204
TOP1	-0.078768	0.866449
TOP2A	1.26492	0.0767535
TOP2B	1.15342	0.0652563
TOP3A	0.329432	0.603839
TOP3B	0.661993	0.542337
TOR1A	0.102349	0.829809
TP53	0.189074	0.856566
TP53AIP1	-0.857158	0.244804
TP53BP2	-0.000563797	0.999527
TP53I3	-1.06918	0.092698
TP63	-1.23581	0.21374
TP73	-1.48642	0.318737
TPD52	1.14992	0.165069
TPI1	-1.02799	0.0742676
TPO	1.67791	0.0455959
TPX2	0.44653	0.486827
TRADD	-0.660716	0.372973
TRAF2	-0.503181	0.522006
TRAF3	-0.452483	0.65386
TRAF6	0.246982	0.628881
TRAF7	-1.08887	0.168899
TREX1	1.02184	0.252476
TRIB1	-0.719463	0.510425
TRIM28	1.26074	0.0250387
TRIM72	0.718022	0.504979
TRIP13	-0.218042	0.722018
TRIP4	-0.626174	0.226619
TRRAP	0.322894	0.564462
TSC1	0.105953	0.879084
TSC2	-0.274153	0.695426
TSC22D1	-0.580301	0.456567
TSC22D3	-0.630759	0.660637
TSHR	0.147429	0.878137
TSLP	0.0130529	0.987812
TSPAN13	2.72164	0.189923
TSPAN14	1.27885	0.261843
TSPAN7	-0.340154	0.730104
TSPYL5	-0.263456	0.749179
TTC9	0.215319	0.754892
TTF1	0.334699	0.523866
TTK	0.536529	0.515742
TUBB3	3.21378	0.0867661
TWIST1	0.240589	0.773929
TWIST2	-0.833785	0.249362
TXN	0.0617938	0.931008
TXNIP	0.511086	0.650946
TXNL1	2.70296	0.0015715
TXNL4B	0.638304	0.354879
TXNRD1	0.463274	0.388872
TYK2	-1.09666	0.104226
TYMP	-2.42705	0.141929
TYMS	2.52374	0.000416281
U2AF1	0.132093	0.775522
UBB	-0.157365	0.734045
UBE2C	1.33644	0.176789
UBE2I	-0.855911	0.0909242
UBE2T	0.397553	0.593497
UBE2Z	-0.80892	0.136826
UBE3A	0.290724	0.644502
UBXN2A	1.14375	0.16841
UGT1A1	-0.737656	0.440666
UGT1A4	-0.707974	0.280447
UGT1A6	-1.33292	0.104229
UGT2B7	0.138475	0.844128
ULK1	0.536054	0.468568
UNG	1.4948	0.0235816
UQCRFS1	-0.240942	0.674354
USF1	-0.345891	0.632154
USF2	-0.209515	0.734965
USMG5	-1.50521	0.0716994
UTF1	0.570888	0.532125
UTY	-0.253376	0.853739
VAMP8	-0.643444	0.375141
VANGL2	0.593058	0.48424
VAPA	1.41538	0.00309721
VASH1	0.957617	0.337675
VCAM1	-0.608377	0.542333
VCAN	0.276946	0.787847
VDAC1	-0.649643	0.249808
VDAC2	0.702159	0.541978
VDR	0.627411	0.424813
VEGFA	-1.4409	0.129839
VEGFB	-0.960241	0.0731551
VEGFC	0.144746	0.844828
VGLL4	0.647128	0.372495
VHL	-0.0447345	0.916196
VIPR1	-0.37077	0.666763
VPS13A	0.481065	0.346809
VSNL1	-1.66034	0.0161176
VTCN1	-0.753985	0.477856
WASL	0.609405	0.43115
WEE1	2.35356	0.00900816
WHSC1	1.0336	0.147317
WHSC1L1	1.82433	0.0141545
WIF1	-0.0560533	0.947179
WIPI1	-0.116788	0.887835
WISP1	0.947537	0.284621
WISP2	-0.080775	0.907854
WNT1	1.2367	0.106192
WNT10A	0.672305	0.639979
WNT10B	1.60373	0.216983
WNT11	0.362156	0.674972
WNT16	-0.285254	0.813381
WNT2	0.0352962	0.969122
WNT2B	0.338643	0.708488
WNT3	0.139944	0.928047
WNT3A	-1.01072	0.257842
WNT4	0.183599	0.745495
WNT5A	-0.50973	0.723421
WNT5B	2.43671	0.0971136
WNT6	-0.55231	0.626353
WNT7A	0.603439	0.331572
WNT7B	2.75551	0.00181646
WNT8A	-0.415781	0.735208
WNT8B	-0.8795	0.368896
WNT9A	-0.594414	0.649168
WNT9B	-0.606735	0.512556
WT1	-1.37903	0.0406655
WWC1	1.43882	0.123085
WWOX	2.35328	0.0640541
XAB2	0.375818	0.393015
XBP1	0.0226334	0.987038
XCL1	-0.156815	0.87388
XCL2	-0.413583	0.761436
XCR1	-0.0334495	0.958318
XIAP	-0.38935	0.592364
XPA	0.635015	0.270829
XPC	0.591129	0.337819
XRCC1	0.635672	0.500218
XRCC2	0.0965634	0.891996
XRCC3	0.730886	0.431286
XRCC4	0.815484	0.214693
XRCC5	0.564376	0.38776
XRCC6	0.217421	0.728373
XRCC6BP1	0.400846	0.682202
YAP1	-0.386882	0.626637
YBX3	-0.580812	0.692494
YWHAH	1.46817	0.0106091
YWHAZ	-0.230794	0.64096
YY1	0.504127	0.34418
ZAK	-0.454239	0.715972
ZBTB10	0.244595	0.837691
ZBTB16	-0.0693918	0.948963
ZBTB32	-0.88175	0.627956
ZEB1	0.0338851	0.961319
ZEB2	-0.429124	0.750508
ZFP36L1	-0.130402	0.889082
ZFP42	-0.758526	0.455715
ZFX	0.476348	0.377969
ZHX2	1.65314	0.0410256
ZIC1	-0.32502	0.655154
ZIC2	-0.236667	0.830437
ZNF189	0.0333706	0.962227
ZNF385B	1.46273	0.26802
ZNF420	1.23886	0.179872
ZNF502	-0.153536	0.848292
ZNF552	0.998475	0.217054
ZNF589	0.494635	0.517411
ZNF805	0.270257	0.58352
